# Generalizable virtual staining from histopathology to spatial proteomics across biological scales

**DOI:** 10.64898/2026.11.02.763811

**Authors:** Yufan Liu, Oded Falik, Zihan Zhong, Lequan Yu, Ruibang Luo, Cheng Jin, Hao Chen, Aaron T. Mayer, Alexandro E. Trevino, Peter Chou, Yue Dai, Zhenqin Wu

**Affiliations:** School of Computing and Data Science, The University of Hong Kong, Hong Kong SAR, China; Strand AI Bio Corp., San Francisco, USA; Eight-Year Medical Doctor Program, Chinese Academy of Medical Sciences & Peking Union Medical College, Beijing 100730, China; Clinical Cancer Center, National Cancer Center/National Clinical Research Center for Cancer/Cancer Hospital, Chinese Academy of Medical Sciences and Peking Union Medical College, Beijing 100021, China; Department of Computer Science and Engineering, Hong Kong University of Science and Technology, Hong Kong SAR, China; Department of Chemical and Biological Engineering, Hong Kong University of Science and Technology, Hong Kong SAR, China; Division of Life Science, Hong Kong University of Science and Technology, Hong Kong SAR, China; HKUST Shenzhen-Hong Kong Collaborative Innovation Research Institute, Futian, Shenzhen, China; State Key Laboratory of Nervous System Disorders, The Hong Kong University of Science and Technology, Hong Kong SAR, China; SIAT-HKUST Joint Laboratory for Brain Science, The Hong Kong University of Science and Technology, Hong Kong SAR, China; Enable Medicine, Menlo Park, CA, USA; School of Biomedical Engineering, The University of Hong Kong, Hong Kong SAR, China

**Author notes:** These authors contributed equally to this work (Yufan Liu, Oded Falik).

## Abstract

Large histology archives capture morphological correlates of molecular tissue states but lack direct spatial protein measurements. In this study, we show that routine hematoxylin and eosin (H&E) histology can provide a queryable, morphology-based representation of spatial protein expression that remains informative from pixels to patients. To achieve this, we developed QUEST, a model framework that represents protein markers as semantic queries for flexible multiplex immunofluorescence (MIF) prediction. Trained on a heterogeneous atlas of paired H&E and MIF images comprising over 10,000 tissue regions, QUEST captured morphological patterns associated with protein markers and reconstructed their expression intensities across diverse tissue types and cohorts. Its utility extended beyond image reconstruction and preserved biologically meaningful information across multiple scales: virtual staining preserved protein marker expression at the cellular and tissue scales, supported cell phenotyping, cellular neighborhood analysis, and characterization of spatial tissue organization, retained clinically relevant signals for patient stratification, and enabled H&E-based queries to retrieve MIF references with similar molecular profiles. These findings position virtual staining not simply as image generation but as a flexible interface between routine histology and spatial proteomics, expanding the analytical value of existing H&E archives.

## Supplementary Data for "Generalizable virtual staining from histopathology to spatial proteomics across biological scales"

### Sheet: SData1_prompt
marker_name	gene_name	biological_prompt	drawing_prompt
DAPI	N/A	DAPI / DNA nuclear counterstain is a nuclear counterstain. It primarily marks all cell nuclei across tissue compartments. In multiplex immunofluorescence images, it is expected to appear as dense nuclear signal outlining nuclear density, tissue cellularity, and tissue architecture. The relevant morphology is usually at the high-resolution nuclear or cell scale. From H&E images, nuclei and tissue architecture are directly visible, so DAPI-like nuclear density is relatively morphology-linked, although fluorescence intensity and registration differences remain possible.	Task DAPI: Draw compact bright white nuclear dots centered on dark purple nuclei. Keep cytoplasm, stroma, vessels, and background pitch black.
CD45	PTPRC	CD45 / PTPRC is a pan-leukocyte marker. It primarily marks most hematopoietic immune cells. In multiplex immunofluorescence images, it is expected to appear as broad small-cell immune positivity across lymphoid, stromal, and tumor-adjacent immune infiltrates. The relevant morphology is usually at the cell to tissue-region scale. From H&E images, immune-cell density and lymphoid or inflammatory regions may be visible, but the exact immune lineage, activation state, and marker intensity are weakly inferable and should carry uncertainty.	Task CD45: Draw bright white leukocyte signals on scattered immune cells and immune-cell clusters. Avoid epithelial nests, smooth muscle fibers, vessels, and empty background.
CD31	PECAM1	CD31 / PECAM1 is a vascular endothelial and leukocyte adhesion marker. It primarily marks blood-vessel endothelial cells and some leukocytes. In multiplex immunofluorescence images, it is expected to appear as linear, tubular, vessel-wall, lymphatic, or high-endothelial-venule-associated signal. The relevant morphology is usually at the thin vascular-structure to local stromal-region scale. From H&E images, vessel-like structures and stromal boundaries may be partially visible, but endothelial or lymphatic identity and marker abundance remain uncertain.	Task CD31: Draw bright white endothelial tubes, capillary loops, and thin vascular outlines. Avoid nuclear dots, epithelial rings, immune clusters, and stromal fibers.
CD4	CD4	CD4 / CD4 is a helper T-cell marker. It primarily marks CD4-positive T cells and some myeloid subsets. In multiplex immunofluorescence images, it is expected to appear as sparse to clustered small-cell membrane or cell-surface positivity in immune infiltrates, lymphoid aggregates, tumor-adjacent immune regions, or stromal immune regions. The relevant morphology is usually at the high-resolution cell scale and local immune-region scale. From H&E images, lymphocyte-rich regions may be visible, but T-cell subset identity, activation, exhaustion, or memory state is not reliably distinguishable from morphology alone.	Task CD4: Draw bright white membrane outlines on scattered helper T cells and faintly on monocytes. Avoid epithelial sheets, stromal fibers, and tumor cell nuclei.
CD11c	ITGAX	CD11c / ITGAX is a dendritic-cell and myeloid integrin marker. It primarily marks dendritic cells, macrophages, monocytes, and selected activated lymphocytes. In multiplex immunofluorescence images, it is expected to appear as patchy cytoplasmic, lysosomal, membrane-associated, or granular positivity in inflammatory, stromal, perivascular, or tumor-associated immune regions. The relevant morphology is usually at the cell scale and local inflammatory-region scale. From H&E images, inflammatory infiltrates may be visible, but macrophage, dendritic-cell, neutrophil, or myeloid activation subtype is weakly inferable and should remain uncertain.	Task CD11c: Draw bright white membrane outlines and dendritic extensions on dendritic cells and macrophages. Avoid epithelial cells, stroma, and lymphocytes.
HLA-DR	HLA-DRA	HLA-DR / HLA-DRA/HLA-DRB is a MHC class II antigen-presentation marker. It primarily marks antigen-presenting cells including B cells, dendritic cells, macrophages, and some activated cells. In multiplex immunofluorescence images, it is expected to appear as patchy membrane/cytoplasmic signal in antigen-presenting-cell-rich regions. The relevant morphology is usually at the cell to tissue-region scale. From H&E images, immune-cell density and lymphoid or inflammatory regions may be visible, but the exact immune lineage, activation state, and marker intensity are weakly inferable and should carry uncertainty.	Task HLA-DR: Draw bright white membrane signals on antigen-presenting cells (macrophages, DCs, B cells). Avoid T cells, stromal fibers, and resting epithelial cells.
CD68	CD68	CD68 / CD68 is a macrophage and myeloid lysosomal marker. It primarily marks macrophages and myeloid cells. In multiplex immunofluorescence images, it is expected to appear as patchy cytoplasmic, lysosomal, membrane-associated, or granular positivity in inflammatory, stromal, perivascular, or tumor-associated immune regions. The relevant morphology is usually at the cell scale and local inflammatory-region scale. From H&E images, inflammatory infiltrates may be visible, but macrophage, dendritic-cell, neutrophil, or myeloid activation subtype is weakly inferable and should remain uncertain.	Task CD68: Draw bright white coarse granular cytoplasmic and lysosomal signals in macrophages and monocytes. Avoid lymphocytes, epithelial cells, stroma, and cell nuclei.
CD3e	CD3E	CD3e / CD3E is a pan T-cell lineage marker. It primarily marks T lymphocytes. In multiplex immunofluorescence images, it is expected to appear as sparse to clustered small-cell membrane or cell-surface positivity in immune infiltrates, lymphoid aggregates, tumor-adjacent immune regions, or stromal immune regions. The relevant morphology is usually at the high-resolution cell scale and local immune-region scale. From H&E images, lymphocyte-rich regions may be visible, but T-cell subset identity, activation, exhaustion, or memory state is not reliably distinguishable from morphology alone.	Task CD3e: Draw bright white distinct membrane rings on all scattered T lymphocytes. Avoid B cells, macrophages, epithelial sheets, stroma, and empty background.
CD8	CD8A	CD8 / CD8A/CD8B is a cytotoxic T-cell marker. It primarily marks CD8-positive cytotoxic T cells. In multiplex immunofluorescence images, it is expected to appear as sparse to clustered small-cell membrane or cell-surface positivity in immune infiltrates, lymphoid aggregates, tumor-adjacent immune regions, or stromal immune regions. The relevant morphology is usually at the high-resolution cell scale and local immune-region scale. From H&E images, lymphocyte-rich regions may be visible, but T-cell subset identity, activation, exhaustion, or memory state is not reliably distinguishable from morphology alone.	Task CD8: Draw bright white membrane rings on cytotoxic T lymphocytes. Avoid epithelial tumor nests, fibroblasts, macrophages, and empty background.
Ki67	MKI67	Ki67 / MKI67 is a cell proliferation marker. It primarily marks nuclei of proliferating cells. In multiplex immunofluorescence images, it is expected to appear as nuclear, nucleolar, punctate, or cell-state-associated signal, often sparse or regionally enriched depending on proliferative, repair, or tumor state. The relevant morphology is usually at the high-resolution nuclear or cell scale. From H&E images, nuclear density, atypia, necrosis, mitotic activity, and tumor architecture may provide indirect evidence, but the specific molecular or phosphorylation state is weakly inferable.	Task Ki67: Draw bright white nuclear dots exclusively in actively proliferating cells. Keep cytoplasm, stroma, quiescent nuclei, and empty background pitch black.
FoxP3	FOXP3	FoxP3 / FOXP3 is a regulatory T-cell transcription-factor marker. It primarily marks nuclei of regulatory T cells. In multiplex immunofluorescence images, it is expected to appear as sparse nuclear signal within lymphocyte-rich regions. The relevant morphology is usually at the high-resolution nuclear or cell scale. From H&E images, lymphocyte-rich regions may be visible, but T-cell subset identity, activation, exhaustion, or memory state is not reliably distinguishable from morphology alone.	Task FoxP3: Draw bright white nuclear dots strictly in regulatory T cells (Tregs). Keep cytoplasm, stroma, epithelial cells, and other immune cells pitch black.
PD1	PDCD1	PD1 / PDCD1 is a T-cell exhaustion/activation checkpoint receptor marker. It primarily marks activated or exhausted T cells. In multiplex immunofluorescence images, it is expected to appear as sparse to clustered small-cell membrane or cell-surface positivity in immune infiltrates, lymphoid aggregates, tumor-adjacent immune regions, or stromal immune regions. The relevant morphology is usually at the high-resolution cell scale and local immune-region scale. From H&E images, lymphocyte-rich regions may be visible, but T-cell subset identity, activation, exhaustion, or memory state is not reliably distinguishable from morphology alone.	Task PD1: Draw bright white membrane rings on exhausted or activated T lymphocytes and B cells. Avoid epithelial sheets, stroma, myeloid cells, and empty background.
CD14	CD14	CD14 / CD14 is a monocyte/macrophage pattern-recognition marker. It primarily marks monocytes, macrophages, and some myeloid cells. In multiplex immunofluorescence images, it is expected to appear as patchy cytoplasmic, lysosomal, membrane-associated, or granular positivity in inflammatory, stromal, perivascular, or tumor-associated immune regions. The relevant morphology is usually at the cell scale and local inflammatory-region scale. From H&E images, inflammatory infiltrates may be visible, but macrophage, dendritic-cell, neutrophil, or myeloid activation subtype is weakly inferable and should remain uncertain.	Task CD14: Draw bright white membrane and cytoplasmic signals on monocytes and macrophages. Avoid lymphocytes, epithelial cells, stromal fibers, and empty background.
PDL1	CD274	PDL1 / CD274 is a PD-L1 immune checkpoint ligand marker. It primarily marks tumor cells, antigen-presenting cells, macrophages, and inflamed tissue regions. In multiplex immunofluorescence images, it is expected to appear as heterogeneous membrane-associated, cytoplasmic, or local microenvironment signal. The relevant morphology is usually at the cell to local microenvironment scale. From H&E images, tissue context or immune-rich morphology may provide weak indirect evidence, but functional signaling, cytokine, checkpoint, metabolic, or phosphorylation state is not reliably inferable.	Task PDL1: Draw bright white membrane outlines on macrophages, dendritic cells, and specific tumor/epithelial cells. Avoid stromal fibers, nuclei, and empty background.
CD20	MS4A1	CD20 / MS4A1 is a B-cell lineage marker. It primarily marks mature B lymphocytes and lymphoid aggregates. In multiplex immunofluorescence images, it is expected to appear as sparse to clustered small-cell membrane/cytoplasmic positivity, often enriched in lymphoid aggregates, follicle-like regions, plasma-cell-rich areas, or antigen-presenting-cell-rich regions. The relevant morphology is usually at the cell scale to small lymphoid-region scale. From H&E images, lymphoid aggregates may be visible, but B-cell lineage, germinal-center organization, plasma-cell state, and marker intensity are not reliably determined without immunostaining.	Task CD20: Draw bright white continuous membrane rings on scattered and clustered B lymphocytes. Avoid T cells, macrophages, epithelial sheets, and stroma.
PanCK	KRT	PanCK / pan-cytokeratin family (multiple KRT proteins) is a broad epithelial and carcinoma cytokeratin marker. It primarily marks epithelial cells and carcinoma regions. In multiplex immunofluorescence images, it is expected to appear as membrane-associated, cytoplasmic, junctional, or epithelial-region signal outlining glands, tumor nests, ducts, luminal surfaces, or isolated carcinoma cells. The relevant morphology is usually at the cell scale to epithelial/tumor-region scale. From H&E images, epithelial nests, glands, tumor regions, and tissue architecture may provide useful evidence, but molecular lineage state and marker intensity remain uncertain.	Task PanCK: Draw bright white continuous epithelial cell outlines and cytoplasmic networks in all cohesive tumor or gland regions. Avoid stroma, immune cells, and empty background.
Podoplanin	PDPN	Podoplanin / PDPN is a lymphatic endothelial, fibroblast, and tumor-stroma marker. It primarily marks lymphatic endothelium, cancer-associated fibroblasts, and selected epithelial/tumor regions. In multiplex immunofluorescence images, it is expected to appear as diffuse, fibrous, filamentous, membrane-associated, lipid-droplet, or boundary-sensitive stromal/tissue signal depending on the marker. The relevant morphology is usually at the thin-structure, stromal-texture, cell, or tissue-region scale. From H&E images, stromal architecture, collagen-rich matrix, vessels, adipose regions, and desmoplastic patterns may provide partial evidence, but molecular activation state and protein abundance remain uncertain.	Task Podoplanin: Draw bright white thin membrane outlines on lymphatic endothelial cells and some stromal/tumor cells. Avoid blood vessels, lymphocytes, and nuclei.
CD45RO	PTPRC	CD45RO / PTPRC isoform CD45RO is a memory T-cell and leukocyte isoform marker. It primarily marks memory T cells and other CD45RO-positive leukocytes. In multiplex immunofluorescence images, it is expected to appear as sparse to clustered small-cell membrane or cell-surface positivity in immune infiltrates, lymphoid aggregates, tumor-adjacent immune regions, or stromal immune regions. The relevant morphology is usually at the high-resolution cell scale and local immune-region scale. From H&E images, lymphocyte-rich regions may be visible, but T-cell subset identity, activation, exhaustion, or memory state is not reliably distinguishable from morphology alone.	Task CD45RO: Draw bright white membrane signal on memory T cells and lymphocytes in immune infiltrates. Avoid epithelial nests, stromal fibers, vessels, and empty background.
Vimentin	VIM	Vimentin / VIM is a mesenchymal and stromal intermediate-filament marker. It primarily marks mesenchymal cells, fibroblasts, stromal cells, endothelial cells, immune cells, and EMT-like tumor cells. In multiplex immunofluorescence images, it is expected to appear as diffuse, fibrous, filamentous, membrane-associated, lipid-droplet, or boundary-sensitive stromal/tissue signal depending on the marker. The relevant morphology is usually at the thin-structure, stromal-texture, cell, or tissue-region scale. From H&E images, stromal architecture, collagen-rich matrix, vessels, adipose regions, and desmoplastic patterns may provide partial evidence, but molecular activation state and protein abundance remain uncertain.	Task Vimentin: Draw bright white dense filamentous cytoplasmic networks in mesenchymal cells, fibroblasts, and endothelial cells. Avoid resting epithelial cells and mature lymphocytes.
aSMA	ACTA2	aSMA / ACTA2 is a smooth-muscle, myofibroblast, and perivascular stromal marker. It primarily marks myofibroblasts, smooth muscle cells, and perivascular structures. In multiplex immunofluorescence images, it is expected to appear as diffuse, fibrous, filamentous, membrane-associated, lipid-droplet, or boundary-sensitive stromal/tissue signal depending on the marker. The relevant morphology is usually at the thin-structure, stromal-texture, cell, or tissue-region scale. From H&E images, stromal architecture, collagen-rich matrix, vessels, adipose regions, and desmoplastic patterns may provide partial evidence, but molecular activation state and protein abundance remain uncertain.	Task aSMA: Draw bright white smooth-muscle and myofibroblast fibers, vessel-wall arcs, and stromal bundles. Avoid nuclear dots, immune cells, and epithelial sheets.
CD38	CD38	CD38 / CD38 is a plasma-cell, activated B-cell, and lymphoid activation marker. It primarily marks plasma cells, activated B cells, and some activated immune or tumor cells. In multiplex immunofluorescence images, it is expected to appear as sparse to clustered small-cell membrane/cytoplasmic positivity, often enriched in lymphoid aggregates, follicle-like regions, plasma-cell-rich areas, or antigen-presenting-cell-rich regions. The relevant morphology is usually at the cell scale to small lymphoid-region scale. From H&E images, lymphoid aggregates may be visible, but B-cell lineage, germinal-center organization, plasma-cell state, and marker intensity are not reliably determined without immunostaining.	Task CD38: Draw bright white membrane outlines and cytoplasmic halos on plasma cells and activated immune cells. Avoid epithelial nests, stroma, and empty background.
CD21	CR2	CD21 / CR2 is a B-cell and follicular dendritic-cell network marker. It primarily marks B cells and follicular dendritic-cell structures in germinal-center-like regions. In multiplex immunofluorescence images, it is expected to appear as sparse to clustered small-cell membrane/cytoplasmic positivity, often enriched in lymphoid aggregates, follicle-like regions, plasma-cell-rich areas, or antigen-presenting-cell-rich regions. The relevant morphology is usually at the cell scale to small lymphoid-region scale. From H&E images, lymphoid aggregates may be visible, but B-cell lineage, germinal-center organization, plasma-cell state, and marker intensity are not reliably determined without immunostaining.	Task CD21: Draw bright white membrane signals on follicular dendritic cells and mature B cells. Avoid T cells, macrophages, epithelial cells, and stroma.
GranzymeB	GZMB	GranzymeB / GZMB is a cytotoxic effector molecule marker. It primarily marks activated cytotoxic T cells and NK cells. In multiplex immunofluorescence images, it is expected to appear as sparse punctate or cytoplasmic signal in effector immune cells. The relevant morphology is usually at the high-resolution nuclear or cell scale. From H&E images, tissue context or immune-rich morphology may provide weak indirect evidence, but functional signaling, cytokine, checkpoint, metabolic, or phosphorylation state is not reliably inferable.	Task GranzymeB: Draw bright white punctate cytoplasmic granules inside cytotoxic T cells and NK cells. Avoid cell nuclei, stroma, epithelial cells, and empty background.
CD163	CD163	CD163 / CD163 is a macrophage scavenger receptor and alternatively activated macrophage marker. It primarily marks CD163-positive macrophages and tumor-associated macrophages. In multiplex immunofluorescence images, it is expected to appear as patchy cytoplasmic, lysosomal, membrane-associated, or granular positivity in inflammatory, stromal, perivascular, or tumor-associated immune regions. The relevant morphology is usually at the cell scale and local inflammatory-region scale. From H&E images, inflammatory infiltrates may be visible, but macrophage, dendritic-cell, neutrophil, or myeloid activation subtype is weakly inferable and should remain uncertain.	Task CD163: Draw bright white membrane and cytoplasmic halos on M2-polarized macrophages. Avoid lymphocytes, epithelial sheets, smooth muscle, and empty background.
CD141	THBD	CD141 / THBD is a cDC1/endothelial thrombomodulin-associated marker. It primarily marks CD141-positive dendritic cells and endothelial or stromal-associated cells depending on context. In multiplex immunofluorescence images, it is expected to appear as sparse to patchy dendritic-cell-associated membrane/cytoplasmic signal in immune-rich or stromal regions. The relevant morphology is usually at the cell scale and local inflammatory-region scale. From H&E images, inflammatory infiltrates may be visible, but macrophage, dendritic-cell, neutrophil, or myeloid activation subtype is weakly inferable and should remain uncertain.	Task CD141: Draw bright white membrane signals on cDC1 dendritic cells and some endothelial cells. Avoid lymphocytes, macrophages, stroma, and empty background.
CD44	CD44	CD44 / CD44 is a cell-adhesion and hyaluronan receptor marker. It primarily marks immune cells, stromal cells, epithelial/tumor cells, and stem-like or EMT-associated compartments. In multiplex immunofluorescence images, it is expected to appear as diffuse, fibrous, filamentous, membrane-associated, lipid-droplet, or boundary-sensitive stromal/tissue signal depending on the marker. The relevant morphology is usually at the thin-structure, stromal-texture, cell, or tissue-region scale. From H&E images, stromal architecture, collagen-rich matrix, vessels, adipose regions, and desmoplastic patterns may provide partial evidence, but molecular activation state and protein abundance remain uncertain.	Task CD44: Draw bright white membrane outlines on migrating cells, lymphocytes, and tumor cells. Avoid nuclei, dense extracellular matrix, and empty background.
Gal3	LGALS3	Gal3 / LGALS3 is a galectin-3 immune, macrophage, stromal, and tumor-associated lectin marker. It primarily marks macrophages, stromal cells, epithelial/tumor cells, and inflammatory microenvironments depending on tissue context. In multiplex immunofluorescence images, it is expected to appear as cytoplasmic, nuclear, membrane-associated, or extracellular/local-region signal in macrophage-rich, stromal, or tumor regions. The relevant morphology is usually at the cell scale to local microenvironment scale. From H&E images, tissue context or immune-rich morphology may provide weak indirect evidence, but functional signaling, cytokine, checkpoint, metabolic, or phosphorylation state is not reliably inferable.	Task Gal3: Draw bright white cytoplasmic and extracellular signals near macrophages, epithelial cells, and tumor tissues. Avoid cell nuclei and dense acellular stroma.
EpCAM	EPCAM	EpCAM / EPCAM is an epithelial cell-adhesion and carcinoma-associated marker. It primarily marks epithelial cells and epithelial tumor regions. In multiplex immunofluorescence images, it is expected to appear as membrane-associated, cytoplasmic, junctional, or epithelial-region signal outlining glands, tumor nests, ducts, luminal surfaces, or isolated carcinoma cells. The relevant morphology is usually at the cell scale to epithelial/tumor-region scale. From H&E images, epithelial nests, glands, tumor regions, and tissue architecture may provide useful evidence, but molecular lineage state and marker intensity remain uncertain.	Task EpCAM: Draw bright white continuous membrane outlines on cohesive epithelial and tumor cell sheets. Avoid stromal cells, immune cells, and extracellular matrix.
ICOS	ICOS	ICOS / ICOS is a T-cell co-stimulatory and activation marker. It primarily marks activated T cells, T follicular helper cells, and regulatory T-cell subsets. In multiplex immunofluorescence images, it is expected to appear as sparse to clustered small-cell membrane or cell-surface positivity in immune infiltrates, lymphoid aggregates, tumor-adjacent immune regions, or stromal immune regions. The relevant morphology is usually at the high-resolution cell scale and local immune-region scale. From H&E images, lymphocyte-rich regions may be visible, but T-cell subset identity, activation, exhaustion, or memory state is not reliably distinguishable from morphology alone.	Task ICOS: Draw bright white membrane signals on activated T cells, particularly follicular helper T cells. Avoid resting immune cells, stroma, and epithelial cells.
BCL2	BCL2	BCL2 / BCL2 is an anti-apoptotic mitochondrial/cytoplasmic survival marker. It primarily marks BCL2-positive lymphoid cells, tumor cells, and some stromal/immune compartments. In multiplex immunofluorescence images, it is expected to appear as cytoplasmic, nuclear, punctate, mitochondrial, or pathway-state-associated signal depending on antibody and activation state. The relevant morphology is usually at the cell to local microenvironment scale. From H&E images, tissue context or immune-rich morphology may provide weak indirect evidence, but functional signaling, cytokine, checkpoint, metabolic, or phosphorylation state is not reliably inferable.	Task BCL2: Draw bright white mitochondrial and nuclear envelope signals in lymphocytes and surviving tumor cells. Avoid extracellular matrix, empty background, and necrotic regions.
LAG3	LAG3	LAG3 / LAG3 is a T-cell exhaustion and immune checkpoint marker. It primarily marks exhausted or activated T cells and some regulatory immune subsets. In multiplex immunofluorescence images, it is expected to appear as sparse to clustered small-cell membrane or cell-surface positivity in immune infiltrates, lymphoid aggregates, tumor-adjacent immune regions, or stromal immune regions. The relevant morphology is usually at the high-resolution cell scale and local immune-region scale. From H&E images, lymphocyte-rich regions may be visible, but T-cell subset identity, activation, exhaustion, or memory state is not reliably distinguishable from morphology alone.	Task LAG3: Draw bright white membrane rings on exhausted T cells and activated NK cells. Avoid epithelial cells, stroma, B cells, and empty background.
CD34	CD34	CD34 / CD34 is a vascular endothelial, progenitor, and stromal marker. It primarily marks vascular endothelium, hematopoietic progenitors, and selected stromal fibroblast-like cells. In multiplex immunofluorescence images, it is expected to appear as linear, tubular, vessel-wall, lymphatic, or high-endothelial-venule-associated signal. The relevant morphology is usually at the thin vascular-structure to local stromal-region scale. From H&E images, vessel-like structures and stromal boundaries may be partially visible, but endothelial or lymphatic identity and marker abundance remain uncertain.	Task CD34: Draw bright white thin vascular endothelial tubes, vessel walls, progenitor-like cells, and selected stromal fibroblast-like structures. Avoid epithelial sheets, nuclear dots, immune clusters, and empty background.
CollagenIV	COL4A1	CollagenIV / COL4A1/COL4A2 is a basement membrane and vascular extracellular matrix marker. It primarily marks basement membranes, vascular basement membranes, and stromal ECM. In multiplex immunofluorescence images, it is expected to appear as diffuse, fibrous, linear, basement-membrane-like, or matrix-associated stromal signal. The relevant morphology is usually at the thin-structure, stromal-texture, cell, or tissue-region scale. From H&E images, stromal architecture, collagen-rich matrix, vessels, adipose regions, and desmoplastic patterns may provide partial evidence, but molecular activation state and protein abundance remain uncertain.	Task CollagenIV: Draw bright white continuous linear signals outlining basement membranes and blood vessels. Avoid tumor cell nuclei, scattered immune cells, and empty background.
VISTA	VSIR	VISTA / VSIR is an immune checkpoint and myeloid/T-cell regulatory marker. It primarily marks myeloid cells, T cells, and immune-regulatory microenvironments. In multiplex immunofluorescence images, it is expected to appear as heterogeneous membrane-associated, cytoplasmic, or local microenvironment signal. The relevant morphology is usually at the cell to local microenvironment scale. From H&E images, tissue context or immune-rich morphology may provide weak indirect evidence, but functional signaling, cytokine, checkpoint, metabolic, or phosphorylation state is not reliably inferable.	Task VISTA: Draw bright white membrane signals on myeloid cells and scattered T cells. Avoid stromal fibers, solid tumor regions, and empty background.
ECad	CDH1	ECad / CDH1 is an E-cadherin epithelial adhesion marker. It primarily marks epithelial adherens junctions, glands, tumor nests, and carcinoma cell-cell borders. In multiplex immunofluorescence images, it is expected to appear as membrane-associated, cytoplasmic, junctional, or epithelial-region signal outlining glands, tumor nests, ducts, luminal surfaces, or isolated carcinoma cells. The relevant morphology is usually at the cell scale to epithelial/tumor-region scale. From H&E images, epithelial nests, glands, tumor regions, and tissue architecture may provide useful evidence, but molecular lineage state and marker intensity remain uncertain.	Task ECad: Draw bright white epithelial cell-cell junctions and gland/tumor nest borders. Avoid immune cells, stromal fibers, vessels, isolated nuclei, and empty background.
IDO1	IDO1	IDO1 / IDO1 is a tryptophan-catabolism and immune-regulatory enzyme marker. It primarily marks immune, stromal, endothelial, and tumor cells in inflamed microenvironments. In multiplex immunofluorescence images, it is expected to appear as cytoplasmic, nuclear, punctate, mitochondrial, or pathway-state-associated signal depending on antibody and activation state. The relevant morphology is usually at the cell to local microenvironment scale. From H&E images, tissue context or immune-rich morphology may provide weak indirect evidence, but functional signaling, cytokine, checkpoint, metabolic, or phosphorylation state is not reliably inferable.	Task IDO1: Draw bright white cytoplasmic signal in immune, stromal, endothelial, or tumor cells within inflamed microenvironments. Avoid uniform background haze, nuclear-only dots, and empty background.
PCNA	PCNA	PCNA / PCNA is a DNA replication and proliferation-associated nuclear marker. It primarily marks nuclei of proliferating or DNA-repair-active cells. In multiplex immunofluorescence images, it is expected to appear as nuclear, nucleolar, punctate, or cell-state-associated signal, often sparse or regionally enriched depending on proliferative, repair, or tumor state. The relevant morphology is usually at the high-resolution nuclear or cell scale. From H&E images, nuclear density, atypia, necrosis, mitotic activity, and tumor architecture may provide indirect evidence, but the specific molecular or phosphorylation state is weakly inferable.	Task PCNA: Draw bright white nuclear dots in proliferating or DNA-repair-active cells. Avoid cytoplasm, membranes, stromal fibers, and empty background.
GATA3	GATA3	GATA3 / GATA3 is a Th2 and lineage-associated transcription-factor marker. It primarily marks nuclei of selected immune or epithelial lineage-associated cells depending on tissue context. In multiplex immunofluorescence images, it is expected to appear as nuclear signal in selected cell populations. The relevant morphology is usually at the high-resolution nuclear or cell scale. From H&E images, lymphocyte-rich regions may be visible, but T-cell subset identity, activation, exhaustion, or memory state is not reliably distinguishable from morphology alone.	Task GATA3: Draw bright white nuclear signal in GATA3-positive luminal epithelial cells and selected lymphoid cells. Avoid cytoplasm, stromal fibers, vessel walls, and empty background.
IFNg	IFNG	IFNg / IFNG is a cytokine and immune effector functional marker. It primarily marks activated immune cells and inflamed microenvironment. In multiplex immunofluorescence images, it is expected to appear as cytoplasmic, nuclear, punctate, mitochondrial, or pathway-state-associated signal depending on antibody and activation state. The relevant morphology is usually at the cell to local microenvironment scale. From H&E images, tissue context or immune-rich morphology may provide weak indirect evidence, but functional signaling, cytokine, checkpoint, metabolic, or phosphorylation state is not reliably inferable.	Task IFNg: Draw bright white sparse cytoplasmic or punctate signal in activated immune cells and inflamed microenvironment regions. Avoid epithelial sheets, stromal fibers, nuclei-only dots, and empty background.
Keratin8/18	KRT8	Keratin8/18 / KRT8/KRT18 is a simple epithelial cytokeratin marker pair. It primarily marks simple epithelial cells and carcinoma regions. In multiplex immunofluorescence images, it is expected to appear as membrane-associated, cytoplasmic, junctional, or epithelial-region signal outlining glands, tumor nests, ducts, luminal surfaces, or isolated carcinoma cells. The relevant morphology is usually at the cell scale to epithelial/tumor-region scale. From H&E images, epithelial nests, glands, tumor regions, and tissue architecture may provide useful evidence, but molecular lineage state and marker intensity remain uncertain.	Task Keratin8/18: Draw bright white cytoplasmic or membrane-associated simple epithelial cytokeratin signal in glands, ducts, and carcinoma regions. Avoid stroma, immune cells, vessels, and empty background.
HLA-ABC	HLA-A	HLA-ABC / HLA-A/HLA-B/HLA-C is a classical MHC class I marker. It primarily marks most nucleated cells, including tumor, epithelial, stromal, and immune cells. In multiplex immunofluorescence images, it is expected to appear as broad membrane signal with compartment-dependent intensity. The relevant morphology is usually at the cell to tissue-region scale. From H&E images, tissue context or immune-rich morphology may provide weak indirect evidence, but functional signaling, cytokine, checkpoint, metabolic, or phosphorylation state is not reliably inferable.	Task HLA-ABC: Draw bright white ubiquitous membrane signals on almost all nucleated cells (MHC Class I). Avoid stromal matrix, erythrocytes, and empty background.
TP63	TP63	TP63 / TP63 is a basal/squamous epithelial transcription-factor marker. It primarily marks nuclei of basal, myoepithelial, or squamous epithelial/tumor cells. In multiplex immunofluorescence images, it is expected to appear as nuclear signal in lineage-positive epithelial or tumor cells. The relevant morphology is usually at the high-resolution nuclear scale to tissue-region scale. From H&E images, nuclear density, atypia, necrosis, mitotic activity, and tumor architecture may provide indirect evidence, but the specific molecular or phosphorylation state is weakly inferable.	Task TP63: Draw bright white nuclear dots in basal, myoepithelial, squamous epithelial, or tumor cells. Avoid cytoplasm, stromal fibers, immune cells, and empty background.
MPO	MPO	MPO / MPO is a myeloperoxidase granulocyte/myeloid enzyme marker. It primarily marks neutrophils, granulocytes, and myeloid precursor cells. In multiplex immunofluorescence images, it is expected to appear as sparse to patchy small-cell membrane, cytoplasmic, or granular signal in inflammatory regions, vascular-adjacent areas, or tumor-associated immune infiltrates. The relevant morphology is usually at the cell scale and local inflammatory-region scale. From H&E images, inflammatory infiltrates may be visible, but macrophage, dendritic-cell, neutrophil, or myeloid activation subtype is weakly inferable and should remain uncertain.	Task MPO: Draw bright white granular cytoplasmic signal in neutrophils, granulocytes, and myeloid precursor cells. Avoid epithelial nests, stromal fibers, nuclear-only dots, and empty background.
CD66	CEACAM6	CD66 / CEACAM family; often CEACAM6/CD66c depending on antibody is a CEACAM family marker with antibody-dependent specificity. It primarily marks granulocytes and some epithelial/tumor cells depending on the specific CD66 antibody clone. In multiplex immunofluorescence images, it is expected to appear as sparse to patchy small-cell membrane, cytoplasmic, or granular signal in inflammatory regions, vascular-adjacent areas, or tumor-associated immune infiltrates. The relevant morphology is usually at the cell scale and local inflammatory-region scale. From H&E images, inflammatory infiltrates may be visible, but macrophage, dendritic-cell, neutrophil, or myeloid activation subtype is weakly inferable and should remain uncertain.	Task CD66: Draw bright white membrane and cytoplasmic signals on neutrophils and certain epithelial/tumor cells. Avoid lymphocytes, stroma, and empty background.
CD40	CD40	CD40 / CD40 is a co-stimulatory receptor marker. It primarily marks B cells, dendritic cells, macrophages, and selected tumor/stromal cells. In multiplex immunofluorescence images, it is expected to appear as heterogeneous membrane-associated, cytoplasmic, or local microenvironment signal. The relevant morphology is usually at the cell to local microenvironment scale. From H&E images, tissue context or immune-rich morphology may provide weak indirect evidence, but functional signaling, cytokine, checkpoint, metabolic, or phosphorylation state is not reliably inferable.	Task CD40: Draw bright white membrane signal on activated antigen-presenting cells and B cells in immune-rich regions. Avoid epithelial sheets, smooth muscle, nuclei-only dots, and empty background.
HLA-E	HLA-E	HLA-E / HLA-E is a non-classical MHC class I immune-regulatory marker. It primarily marks many nucleated cells, tumor cells, and immune-interacting regions. In multiplex immunofluorescence images, it is expected to appear as heterogeneous membrane/cytoplasmic signal in tumor and immune compartments. The relevant morphology is usually at the cell to tissue-region scale. From H&E images, immune-cell density and lymphoid or inflammatory regions may be visible, but the exact immune lineage, activation state, and marker intensity are weakly inferable and should carry uncertainty.	Task HLA-E: Draw bright white membrane signals on endothelial cells and specific tumor/immune cells. Avoid stromal fibers, nuclei, and empty background.
CD79	CD79A	CD79 / CD79A/CD79B is a B-cell receptor complex marker. It primarily marks B lymphocytes and plasma-cell lineage cells. In multiplex immunofluorescence images, it is expected to appear as sparse to clustered small-cell membrane/cytoplasmic positivity, often enriched in lymphoid aggregates, follicle-like regions, plasma-cell-rich areas, or antigen-presenting-cell-rich regions. The relevant morphology is usually at the cell scale to small lymphoid-region scale. From H&E images, lymphoid aggregates may be visible, but B-cell lineage, germinal-center organization, plasma-cell state, and marker intensity are not reliably determined without immunostaining.	Task CD79: Draw bright white membrane rings on B lymphocytes and plasma cells. Avoid T cells, macrophages, epithelial cells, stroma, and empty background.
Caveolin1	CAV1	Caveolin1 / CAV1 is a membrane-caveolae marker in endothelium, fibroblasts, adipocytes, and some tumor/stromal cells. It primarily marks endothelial cells, fibroblasts, adipocytes, and caveolae-rich stromal/tumor compartments. In multiplex immunofluorescence images, it is expected to appear as diffuse, fibrous, filamentous, membrane-associated, lipid-droplet, or boundary-sensitive stromal/tissue signal depending on the marker. The relevant morphology is usually at the thin-structure, stromal-texture, cell, or tissue-region scale. From H&E images, stromal architecture, collagen-rich matrix, vessels, adipose regions, and desmoplastic patterns may provide partial evidence, but molecular activation state and protein abundance remain uncertain.	Task Caveolin1: Draw bright white membrane/caveolae-associated signal in endothelium, fibroblasts, adipocytes, and stromal/tumor compartments. Avoid isolated nuclear dots, immune-only clusters, and empty background.
CD39	ENTPD1	CD39 / ENTPD1 is an ectonucleotidase and immune-regulatory marker. It primarily marks regulatory/exhausted immune cells, endothelial cells, stromal cells, and tumor-associated compartments. In multiplex immunofluorescence images, it is expected to appear as heterogeneous membrane-associated, cytoplasmic, or local microenvironment signal. The relevant morphology is usually at the cell to local microenvironment scale. From H&E images, tissue context or immune-rich morphology may provide weak indirect evidence, but functional signaling, cytokine, checkpoint, metabolic, or phosphorylation state is not reliably inferable.	Task CD39: Draw bright white membrane signals on endothelial cells, Tregs, and activated immune cells. Avoid general stroma, resting epithelium, and empty background.
CD11b	ITGAM	CD11b / ITGAM is a myeloid integrin marker. It primarily marks monocytes, macrophages, neutrophils, granulocytes, and some NK cells. In multiplex immunofluorescence images, it is expected to appear as patchy cytoplasmic, lysosomal, membrane-associated, or granular positivity in inflammatory, stromal, perivascular, or tumor-associated immune regions. The relevant morphology is usually at the cell scale and local inflammatory-region scale. From H&E images, inflammatory infiltrates may be visible, but macrophage, dendritic-cell, neutrophil, or myeloid activation subtype is weakly inferable and should remain uncertain.	Task CD11b: Draw bright white membrane/cytoplasmic signal on monocytes, macrophages, neutrophils, and granulocytic myeloid cells. Avoid epithelial nests, vessel walls, stromal fibers, and empty background.
CD45RA	PTPRC	CD45RA / PTPRC isoform CD45RA is a naive T-cell and leukocyte isoform marker. It primarily marks naive T cells and other CD45RA-positive leukocytes. In multiplex immunofluorescence images, it is expected to appear as sparse to clustered small-cell membrane or cell-surface positivity in immune infiltrates, lymphoid aggregates, tumor-adjacent immune regions, or stromal immune regions. The relevant morphology is usually at the high-resolution cell scale and local immune-region scale. From H&E images, lymphocyte-rich regions may be visible, but T-cell subset identity, activation, exhaustion, or memory state is not reliably distinguishable from morphology alone.	Task CD45RA: Draw bright white membrane or cell-surface signal on CD45RA-positive immune cells in infiltrates, lymphoid aggregates, tumor-adjacent immune regions, and stromal immune regions. Avoid epithelial nests, smooth muscle fibers, vessel-only outlines, stromal background, and empty background.
PGP9.5	UCHL1	PGP9.5 / UCHL1 is a neuronal, peripheral nerve, and neuroendocrine-associated marker. It primarily marks nerve fibers, neuronal/neuroendocrine cells, and some tumor contexts. In multiplex immunofluorescence images, it is expected to appear as cytoplasmic or axonal/nerve-fiber-like signal, sometimes in neuroendocrine or tumor cells. The relevant morphology is usually at the cell scale to tissue-region scale. From H&E images, neural, glial, melanocytic, or neuroendocrine morphology may provide partial context in some tissues, but lineage identity and marker intensity are not reliably inferable.	Task PGP9.5: Draw bright white follow biologically plausible spatial patterns for this marker and remain low in irrelevant background. Avoid unrelated tissue compartments, uniform background haze, and empty background.
ATM	ATM	ATM / ATM is a DNA-damage response kinase marker. It primarily marks nuclear and sometimes cytoplasmic ATM-positive cells depending on antibody/context. In multiplex immunofluorescence images, it is expected to appear as nuclear, nucleolar, punctate, or cell-state-associated signal, often sparse or regionally enriched depending on proliferative, repair, or tumor state. The relevant morphology is usually at the high-resolution nuclear or cell scale. From H&E images, nuclear density, atypia, necrosis, mitotic activity, and tumor architecture may provide indirect evidence, but the specific molecular or phosphorylation state is weakly inferable.	Task ATM: Draw bright white nuclear or nuclear-associated punctate signal in ATM-positive DNA-damage-response cells. Avoid cytoplasm-only haze, membranes, stromal fibers, and empty background.
CD16	FCGR3A	CD16 / FCGR3A/FCGR3B is a Fc receptor marker on NK cells, neutrophils, and myeloid subsets. It primarily marks NK cells, neutrophils, monocytes, macrophages, and granulocytes depending on clone/species. In multiplex immunofluorescence images, it is expected to appear as sparse to patchy small-cell membrane, cytoplasmic, or granular signal in inflammatory regions, vascular-adjacent areas, or tumor-associated immune infiltrates. The relevant morphology is usually at the cell scale and local inflammatory-region scale. From H&E images, inflammatory infiltrates may be visible, but macrophage, dendritic-cell, neutrophil, or myeloid activation subtype is weakly inferable and should remain uncertain.	Task CD16: Draw bright white membrane signal on NK cells, neutrophils, monocytes, and macrophage subsets. Avoid epithelial sheets, smooth muscle, nuclei-only dots, and empty background.
CD56	NCAM1	CD56 / NCAM1 is a NK-cell, neural, and neuroendocrine adhesion marker. It primarily marks NK cells, neural/neuroendocrine cells, and some tumor cells. In multiplex immunofluorescence images, it is expected to appear as membrane-associated signal in NK, neural, or neuroendocrine/tumor populations. The relevant morphology is usually at the cell scale to tissue-region scale. From H&E images, neural, glial, melanocytic, or neuroendocrine morphology may provide partial context in some tissues, but lineage identity and marker intensity are not reliably inferable.	Task CD56: Draw bright white membrane or cell-surface signal on CD56-positive immune cells in infiltrates, lymphoid aggregates, tumor-adjacent immune regions, and stromal immune regions. Avoid epithelial nests, smooth muscle fibers, vessel-only outlines, stromal background, and empty background.
TIGIT	TIGIT	TIGIT / TIGIT is an inhibitory checkpoint receptor marker. It primarily marks T cells, regulatory T cells, and NK cells. In multiplex immunofluorescence images, it is expected to appear as sparse to clustered small-cell membrane or cell-surface positivity in immune infiltrates, lymphoid aggregates, tumor-adjacent immune regions, or stromal immune regions. The relevant morphology is usually at the high-resolution cell scale and local immune-region scale. From H&E images, lymphocyte-rich regions may be visible, but T-cell subset identity, activation, exhaustion, or memory state is not reliably distinguishable from morphology alone.	Task TIGIT: Draw bright white membrane signals on exhausted T cells and NK cells. Avoid resting immune cells, B cells, epithelial cells, stroma, and empty background.
ERa	ESR1	ERa / ESR1 is an estrogen receptor alpha nuclear hormone-receptor marker. It primarily marks nuclei of hormone-receptor-positive epithelial/tumor cells. In multiplex immunofluorescence images, it is expected to appear as nuclear signal in lineage-positive epithelial or tumor cells. The relevant morphology is usually at the high-resolution nuclear scale to tissue-region scale. From H&E images, nuclear density, atypia, necrosis, mitotic activity, and tumor architecture may provide indirect evidence, but the specific molecular or phosphorylation state is weakly inferable.	Task ERa: Draw bright white nuclear dots in hormone-receptor-positive epithelial or tumor cells. Avoid cytoplasm, membranes, stromal fibers, immune cells, and empty background.
CD19	CD19	CD19 / CD19 is a B-cell lineage marker. It primarily marks B lymphocytes. In multiplex immunofluorescence images, it is expected to appear as sparse to clustered small-cell membrane/cytoplasmic positivity, often enriched in lymphoid aggregates, follicle-like regions, plasma-cell-rich areas, or antigen-presenting-cell-rich regions. The relevant morphology is usually at the cell scale to small lymphoid-region scale. From H&E images, lymphoid aggregates may be visible, but B-cell lineage, germinal-center organization, plasma-cell state, and marker intensity are not reliably determined without immunostaining.	Task CD19: Draw bright white membrane/cytoplasmic signal on B cells, especially in lymphoid aggregates and follicle-like regions. Avoid T-cell-only regions, epithelium, stromal fibers, and empty background.
CD117	KIT	CD117 / KIT is a KIT receptor marker for mast cells, melanocytes, hematopoietic/progenitor cells, GIST, and selected tumor contexts. It primarily marks mast cells, interstitial-cell/GIST-like tumor cells, melanocytic/progenitor populations, and selected epithelial tumors depending on tissue. In multiplex immunofluorescence images, it is expected to appear as membrane/cytoplasmic signal in scattered mast cells or KIT-positive tumor/stromal populations. The relevant morphology is usually at the cell scale to local-region scale. From H&E images, tissue context or immune-rich morphology may provide weak indirect evidence, but functional signaling, cytokine, checkpoint, metabolic, or phosphorylation state is not reliably inferable.	Task CD117: Draw bright white membrane/cytoplasmic signal in mast cells, KIT-positive stromal/tumor cells, melanocytic/progenitor populations, or selected epithelial tumor cells. Avoid unrelated immune clusters, nuclear-only dots, stromal background, and empty background.
CD15	FUT4	CD15 / FUT4/CD15 carbohydrate antigen is a granulocyte and myeloid carbohydrate-antigen marker. It primarily marks neutrophils, granulocytes, some monocytes, and selected epithelial/tumor contexts. In multiplex immunofluorescence images, it is expected to appear as sparse to patchy small-cell membrane, cytoplasmic, or granular signal in inflammatory regions, vascular-adjacent areas, or tumor-associated immune infiltrates. The relevant morphology is usually at the cell scale and local inflammatory-region scale. From H&E images, inflammatory infiltrates may be visible, but macrophage, dendritic-cell, neutrophil, or myeloid activation subtype is weakly inferable and should remain uncertain.	Task CD15: Draw bright white membrane or cell-surface signal on CD15-positive immune cells in infiltrates, lymphoid aggregates, tumor-adjacent immune regions, and stromal immune regions. Avoid epithelial nests, smooth muscle fibers, vessel-only outlines, stromal background, and empty background.
CD107a	LAMP1	CD107a / LAMP1 is a degranulation/lysosomal activation marker. It primarily marks degranulating cytotoxic lymphocytes and lysosome-rich activated cells. In multiplex immunofluorescence images, it is expected to appear as punctate membrane-proximal or cytoplasmic signal in activated immune cells. The relevant morphology is usually at the high-resolution nuclear or cell scale. From H&E images, tissue context or immune-rich morphology may provide weak indirect evidence, but functional signaling, cytokine, checkpoint, metabolic, or phosphorylation state is not reliably inferable.	Task CD107a: Draw bright white membrane or cell-surface signal on CD107a-positive immune cells in infiltrates, lymphoid aggregates, tumor-adjacent immune regions, and stromal immune regions. Avoid epithelial nests, smooth muscle fibers, vessel-only outlines, stromal background, and empty background.
CD134	TNFRSF4	CD134 / TNFRSF4 is a T-cell co-stimulatory activation marker. It primarily marks activated T cells. In multiplex immunofluorescence images, it is expected to appear as sparse to clustered small-cell membrane or cell-surface positivity in immune infiltrates, lymphoid aggregates, tumor-adjacent immune regions, or stromal immune regions. The relevant morphology is usually at the high-resolution cell scale and local immune-region scale. From H&E images, lymphocyte-rich regions may be visible, but T-cell subset identity, activation, exhaustion, or memory state is not reliably distinguishable from morphology alone.	Task CD134: Draw bright white membrane or cell-surface signal on CD134-positive immune cells in infiltrates, lymphoid aggregates, tumor-adjacent immune regions, and stromal immune regions. Avoid epithelial nests, smooth muscle fibers, vessel-only outlines, stromal background, and empty background.
CD197	CCR7	CD197 / CCR7 is a lymphoid homing and naive/central-memory marker. It primarily marks CCR7-positive T cells, dendritic cells, and lymphoid-homing immune cells. In multiplex immunofluorescence images, it is expected to appear as sparse to clustered small-cell membrane or cell-surface positivity in immune infiltrates, lymphoid aggregates, tumor-adjacent immune regions, or stromal immune regions. The relevant morphology is usually at the high-resolution cell scale and local immune-region scale. From H&E images, lymphocyte-rich regions may be visible, but T-cell subset identity, activation, exhaustion, or memory state is not reliably distinguishable from morphology alone.	Task CD197: Draw bright white membrane or cell-surface signal on CD197-positive immune cells in infiltrates, lymphoid aggregates, tumor-adjacent immune regions, and stromal immune regions. Avoid epithelial nests, smooth muscle fibers, vessel-only outlines, stromal background, and empty background.
CD183	CXCR3	CD183 / CXCR3 is a Th1/cytotoxic trafficking chemokine receptor marker. It primarily marks activated Th1-like T cells, cytotoxic T cells, NK cells, and some myeloid cells. In multiplex immunofluorescence images, it is expected to appear as sparse to clustered small-cell membrane or cell-surface positivity in immune infiltrates, lymphoid aggregates, tumor-adjacent immune regions, or stromal immune regions. The relevant morphology is usually at the high-resolution cell scale and local immune-region scale. From H&E images, lymphocyte-rich regions may be visible, but T-cell subset identity, activation, exhaustion, or memory state is not reliably distinguishable from morphology alone.	Task CD183: Draw bright white membrane or cell-surface signal on CD183-positive immune cells in infiltrates, lymphoid aggregates, tumor-adjacent immune regions, and stromal immune regions. Avoid epithelial nests, smooth muscle fibers, vessel-only outlines, stromal background, and empty background.
CD25	IL2RA	CD25 / IL2RA is an IL-2 receptor alpha and activation/Treg-associated marker. It primarily marks activated T cells, regulatory T cells, and some activated immune cells. In multiplex immunofluorescence images, it is expected to appear as sparse to clustered small-cell membrane or cell-surface positivity in immune infiltrates, lymphoid aggregates, tumor-adjacent immune regions, or stromal immune regions. The relevant morphology is usually at the high-resolution cell scale and local immune-region scale. From H&E images, lymphocyte-rich regions may be visible, but T-cell subset identity, activation, exhaustion, or memory state is not reliably distinguishable from morphology alone.	Task CD25: Draw bright white membrane or cell-surface signal on CD25-positive immune cells in infiltrates, lymphoid aggregates, tumor-adjacent immune regions, and stromal immune regions. Avoid epithelial nests, smooth muscle fibers, vessel-only outlines, stromal background, and empty background.
TIM3	HAVCR2	TIM3 / HAVCR2 is a T-cell exhaustion and myeloid immune-regulatory marker. It primarily marks exhausted T cells, NK cells, and myeloid subsets. In multiplex immunofluorescence images, it is expected to appear as sparse to clustered small-cell membrane or cell-surface positivity in immune infiltrates, lymphoid aggregates, tumor-adjacent immune regions, or stromal immune regions. The relevant morphology is usually at the high-resolution cell scale and local immune-region scale. From H&E images, lymphocyte-rich regions may be visible, but T-cell subset identity, activation, exhaustion, or memory state is not reliably distinguishable from morphology alone.	Task TIM3: Draw bright white membrane or cell-surface signal on TIM3-positive immune cells in infiltrates, lymphoid aggregates, tumor-adjacent immune regions, and stromal immune regions. Avoid epithelial nests, smooth muscle fibers, vessel-only outlines, stromal background, and empty background.
CD127	IL7R	CD127 / IL7R is an IL-7 receptor and memory/naive T-cell-associated marker. It primarily marks naive and memory T cells, with context-dependent expression in other immune subsets. In multiplex immunofluorescence images, it is expected to appear as sparse to clustered small-cell membrane or cell-surface positivity in immune infiltrates, lymphoid aggregates, tumor-adjacent immune regions, or stromal immune regions. The relevant morphology is usually at the high-resolution cell scale and local immune-region scale. From H&E images, lymphocyte-rich regions may be visible, but T-cell subset identity, activation, exhaustion, or memory state is not reliably distinguishable from morphology alone.	Task CD127: Draw bright white membrane or cell-surface signal on CD127-positive immune cells in infiltrates, lymphoid aggregates, tumor-adjacent immune regions, and stromal immune regions. Avoid epithelial nests, smooth muscle fibers, vessel-only outlines, stromal background, and empty background.
TCF1	TCF7	TCF1 / TCF7 is a T-cell transcriptional-state marker. It primarily marks nuclei of T-cell subsets, especially naive, stem-like, or memory-like T cells. In multiplex immunofluorescence images, it is expected to appear as sparse nuclear signal within lymphocyte populations. The relevant morphology is usually at the high-resolution nuclear or cell scale. From H&E images, lymphocyte-rich regions may be visible, but T-cell subset identity, activation, exhaustion, or memory state is not reliably distinguishable from morphology alone.	Task TCF1: Draw bright white nuclear dots in naive, stem-like, or memory-like T-cell subsets. Avoid cytoplasm, epithelial cells, stroma, and empty background.
CD208	LAMP3	CD208 / LAMP3 is a DC-LAMP mature dendritic-cell lysosomal marker. It primarily marks mature dendritic cells and LAMP3-positive antigen-presenting cells. In multiplex immunofluorescence images, it is expected to appear as sparse to patchy dendritic-cell-associated membrane/cytoplasmic signal in immune-rich or stromal regions. The relevant morphology is usually at the cell scale and local inflammatory-region scale. From H&E images, inflammatory infiltrates may be visible, but macrophage, dendritic-cell, neutrophil, or myeloid activation subtype is weakly inferable and should remain uncertain.	Task CD208: Draw bright white membrane or cell-surface signal on CD208-positive immune cells in infiltrates, lymphoid aggregates, tumor-adjacent immune regions, and stromal immune regions. Avoid epithelial nests, smooth muscle fibers, vessel-only outlines, stromal background, and empty background.
CD137	TNFRSF9	CD137 / TNFRSF9 is a T-cell and NK-cell activation/co-stimulatory marker. It primarily marks activated cytotoxic T cells, NK cells, and some antigen-presenting cells. In multiplex immunofluorescence images, it is expected to appear as sparse to clustered small-cell membrane or cell-surface positivity in immune infiltrates, lymphoid aggregates, tumor-adjacent immune regions, or stromal immune regions. The relevant morphology is usually at the high-resolution cell scale and local immune-region scale. From H&E images, lymphocyte-rich regions may be visible, but T-cell subset identity, activation, exhaustion, or memory state is not reliably distinguishable from morphology alone.	Task CD137: Draw bright white membrane or cell-surface signal on CD137-positive immune cells in infiltrates, lymphoid aggregates, tumor-adjacent immune regions, and stromal immune regions. Avoid epithelial nests, smooth muscle fibers, vessel-only outlines, stromal background, and empty background.
SOX10	SOX10	SOX10 / SOX10 is a neural crest, melanocytic, Schwannian, and selected epithelial lineage transcription-factor marker. It primarily marks nuclei of melanocytic, Schwannian, myoepithelial, salivary, or neural-crest-derived tumor cells depending on tissue. In multiplex immunofluorescence images, it is expected to appear as nuclear signal in lineage-positive cells. The relevant morphology is usually at the cell scale to tissue-region scale. From H&E images, neural, glial, melanocytic, or neuroendocrine morphology may provide partial context in some tissues, but lineage identity and marker intensity are not reliably inferable.	Task SOX10: Draw bright white membrane-associated, cytoplasmic, junctional, or region-level epithelial/tumor signal for SOX10 in glands, ducts, tumor nests, luminal surfaces, or carcinoma cells. Avoid stromal fibers, immune-only clusters, vessel-only structures, isolated nuclei, and empty background.
CD49	ITGA4	CD49 / ITGA4/CD49d if the antibody is CD49d; verify clone for generic CD49 is an integrin alpha-family marker with clone-dependent specificity. It primarily marks immune or stromal cells depending on the CD49 isoform targeted by the antibody. In multiplex immunofluorescence images, it is expected to appear as diffuse, fibrous, filamentous, membrane-associated, lipid-droplet, or boundary-sensitive stromal/tissue signal depending on the marker. The relevant morphology is usually at the thin-structure, stromal-texture, cell, or tissue-region scale. From H&E images, stromal architecture, collagen-rich matrix, vessels, adipose regions, and desmoplastic patterns may provide partial evidence, but molecular activation state and protein abundance remain uncertain.	Task CD49: Draw bright white membrane or cell-surface signal on CD49-positive immune cells in infiltrates, lymphoid aggregates, tumor-adjacent immune regions, and stromal immune regions. Avoid epithelial nests, smooth muscle fibers, vessel-only outlines, stromal background, and empty background.
CD57	B3GAT1	CD57 / B3GAT1/HNK-1 epitope is a senescence/differentiation-associated NK and T-cell marker. It primarily marks NK cells and terminally differentiated or senescent T-cell subsets. In multiplex immunofluorescence images, it is expected to appear as sparse to clustered small-cell membrane or cell-surface positivity in immune infiltrates, lymphoid aggregates, tumor-adjacent immune regions, or stromal immune regions. The relevant morphology is usually at the high-resolution cell scale and local immune-region scale. From H&E images, lymphocyte-rich regions may be visible, but T-cell subset identity, activation, exhaustion, or memory state is not reliably distinguishable from morphology alone.	Task CD57: Draw bright white membrane or cell-surface signal on CD57-positive immune cells in infiltrates, lymphoid aggregates, tumor-adjacent immune regions, and stromal immune regions. Avoid epithelial nests, smooth muscle fibers, vessel-only outlines, stromal background, and empty background.
CD69	CD69	CD69 / CD69 is an early activation and tissue-residency-associated marker. It primarily marks activated or tissue-resident lymphocytes. In multiplex immunofluorescence images, it is expected to appear as sparse to clustered small-cell membrane or cell-surface positivity in immune infiltrates, lymphoid aggregates, tumor-adjacent immune regions, or stromal immune regions. The relevant morphology is usually at the high-resolution cell scale and local immune-region scale. From H&E images, lymphocyte-rich regions may be visible, but T-cell subset identity, activation, exhaustion, or memory state is not reliably distinguishable from morphology alone.	Task CD69: Draw bright white membrane or cell-surface signal on CD69-positive immune cells in infiltrates, lymphoid aggregates, tumor-adjacent immune regions, and stromal immune regions. Avoid epithelial nests, smooth muscle fibers, vessel-only outlines, stromal background, and empty background.
CD47	CD47	CD47 / CD47 is a 'don't-eat-me' immune-regulatory and broadly expressed membrane marker. It primarily marks tumor cells, immune cells, endothelial cells, and stromal cells. In multiplex immunofluorescence images, it is expected to appear as heterogeneous membrane-associated, cytoplasmic, or local microenvironment signal. The relevant morphology is usually at the cell to local microenvironment scale. From H&E images, tissue context or immune-rich morphology may provide weak indirect evidence, but functional signaling, cytokine, checkpoint, metabolic, or phosphorylation state is not reliably inferable.	Task CD47: Draw bright white membrane or cell-surface signal on CD47-positive immune cells in infiltrates, lymphoid aggregates, tumor-adjacent immune regions, and stromal immune regions. Avoid epithelial nests, smooth muscle fibers, vessel-only outlines, stromal background, and empty background.
p16	CDKN2A	p16 / CDKN2A is a cell-cycle inhibitor and senescence/tumor-suppressor pathway marker. It primarily marks nuclei and cytoplasm of p16-positive cells. In multiplex immunofluorescence images, it is expected to appear as nuclear, nucleolar, punctate, or cell-state-associated signal, often sparse or regionally enriched depending on proliferative, repair, or tumor state. The relevant morphology is usually at the high-resolution nuclear or cell scale. From H&E images, nuclear density, atypia, necrosis, mitotic activity, and tumor architecture may provide indirect evidence, but the specific molecular or phosphorylation state is weakly inferable.	Task p16: Draw bright white nuclear and cytoplasmic signal in p16-positive senescent or tumor-suppressor-pathway cells. Avoid unrelated stroma, vessels, and empty background.
TMEM16A	ANO1	TMEM16A / ANO1 is a chloride channel marker associated with GIST, smooth muscle/interstitial cells, and selected epithelial tumors. It primarily marks ANO1-positive stromal, smooth-muscle/interstitial, or tumor cells depending on tissue. In multiplex immunofluorescence images, it is expected to appear as membrane-associated or cytoplasmic signal in selected tumor or stromal regions. The relevant morphology is usually at the cell scale to local-region scale. From H&E images, epithelial nests, glands, tumor regions, and tissue architecture may provide useful evidence, but molecular lineage state and marker intensity remain uncertain.	Task TMEM16A: Draw bright white follow biologically plausible spatial patterns for this marker and remain low in irrelevant background. Avoid unrelated tissue compartments, uniform background haze, and empty background.
CD152	CTLA4	CD152 / CTLA4 is a T-cell immune checkpoint and regulatory T-cell marker. It primarily marks regulatory T cells and activated T cells. In multiplex immunofluorescence images, it is expected to appear as sparse to clustered small-cell membrane or cell-surface positivity in immune infiltrates, lymphoid aggregates, tumor-adjacent immune regions, or stromal immune regions. The relevant morphology is usually at the high-resolution cell scale and local immune-region scale. From H&E images, lymphocyte-rich regions may be visible, but T-cell subset identity, activation, exhaustion, or memory state is not reliably distinguishable from morphology alone.	Task CD152: Draw bright white membrane or cell-surface signal on CD152-positive immune cells in infiltrates, lymphoid aggregates, tumor-adjacent immune regions, and stromal immune regions. Avoid epithelial nests, smooth muscle fibers, vessel-only outlines, stromal background, and empty background.
Siglec8	SIGLEC8	Siglec8 / SIGLEC8 is an eosinophil and mast-cell inhibitory receptor marker. It primarily marks eosinophils and mast cells. In multiplex immunofluorescence images, it is expected to appear as sparse to patchy small-cell membrane, cytoplasmic, or granular signal in inflammatory regions, vascular-adjacent areas, or tumor-associated immune infiltrates. The relevant morphology is usually at the cell scale and local inflammatory-region scale. From H&E images, inflammatory infiltrates may be visible, but macrophage, dendritic-cell, neutrophil, or myeloid activation subtype is weakly inferable and should remain uncertain.	Task Siglec8: Draw bright white follow biologically plausible spatial patterns for this marker and remain low in irrelevant background. Avoid unrelated tissue compartments, uniform background haze, and empty background.
CD1c	CD1C	CD1c / CD1C is a conventional dendritic-cell marker. It primarily marks CD1c-positive dendritic cells and antigen-presenting cells. In multiplex immunofluorescence images, it is expected to appear as sparse to patchy dendritic-cell-associated membrane/cytoplasmic signal in immune-rich or stromal regions. The relevant morphology is usually at the cell scale and local inflammatory-region scale. From H&E images, inflammatory infiltrates may be visible, but macrophage, dendritic-cell, neutrophil, or myeloid activation subtype is weakly inferable and should remain uncertain.	Task CD1c: Draw bright white membrane or cell-surface signal on CD1c-positive immune cells in infiltrates, lymphoid aggregates, tumor-adjacent immune regions, and stromal immune regions. Avoid epithelial nests, smooth muscle fibers, vessel-only outlines, stromal background, and empty background.
LYVE1	LYVE1	LYVE1 / LYVE1 is a lymphatic endothelial and macrophage-associated marker. It primarily marks lymphatic endothelial cells and some tissue macrophages. In multiplex immunofluorescence images, it is expected to appear as linear, tubular, vessel-wall, lymphatic, or high-endothelial-venule-associated signal. The relevant morphology is usually at the thin vascular-structure to local stromal-region scale. From H&E images, vessel-like structures and stromal boundaries may be partially visible, but endothelial or lymphatic identity and marker abundance remain uncertain.	Task LYVE1: Draw bright white lymphatic endothelial tubes and selected LYVE1-positive macrophage-associated signal. Avoid epithelial rings, nuclear dots, unrelated stromal fibers, and empty background.
Perforin	PRF1	Perforin / PRF1 is a cytotoxic effector molecule marker. It primarily marks cytotoxic T cells and NK cells. In multiplex immunofluorescence images, it is expected to appear as sparse cytoplasmic or granular immune-cell signal. The relevant morphology is usually at the high-resolution nuclear or cell scale. From H&E images, tissue context or immune-rich morphology may provide weak indirect evidence, but functional signaling, cytokine, checkpoint, metabolic, or phosphorylation state is not reliably inferable.	Task Perforin: Draw bright white sparse cytoplasmic or granular signal in cytotoxic T cells and NK cells. Avoid nuclei, epithelial sheets, stromal fibers, and empty background.
CD66b	CEACAM8	CD66b / CEACAM8 is a neutrophil/granulocyte marker. It primarily marks neutrophils and granulocytic myeloid cells. In multiplex immunofluorescence images, it is expected to appear as sparse to patchy small-cell membrane, cytoplasmic, or granular signal in inflammatory regions, vascular-adjacent areas, or tumor-associated immune infiltrates. The relevant morphology is usually at the cell scale and local inflammatory-region scale. From H&E images, inflammatory infiltrates may be visible, but macrophage, dendritic-cell, neutrophil, or myeloid activation subtype is weakly inferable and should remain uncertain.	Task CD66b: Draw bright white membrane or cell-surface signal on CD66b-positive immune cells in infiltrates, lymphoid aggregates, tumor-adjacent immune regions, and stromal immune regions. Avoid epithelial nests, smooth muscle fibers, vessel-only outlines, stromal background, and empty background.
CX3CR1	CX3CR1	CX3CR1 / CX3CR1 is a monocyte/macrophage and tissue-resident myeloid chemokine receptor marker. It primarily marks monocytes, macrophages, dendritic cells, and some lymphocytes. In multiplex immunofluorescence images, it is expected to appear as patchy cytoplasmic, lysosomal, membrane-associated, or granular positivity in inflammatory, stromal, perivascular, or tumor-associated immune regions. The relevant morphology is usually at the cell scale and local inflammatory-region scale. From H&E images, inflammatory infiltrates may be visible, but macrophage, dendritic-cell, neutrophil, or myeloid activation subtype is weakly inferable and should remain uncertain.	Task CX3CR1: Draw bright white membrane or cell-surface signal on CX3CR1-positive immune cells in infiltrates, lymphoid aggregates, tumor-adjacent immune regions, and stromal immune regions. Avoid epithelial nests, smooth muscle fibers, vessel-only outlines, stromal background, and empty background.
bCatenin	CTNNB1	bCatenin / CTNNB1 is a cell-adhesion and Wnt signaling marker. It primarily marks cell membranes, cytoplasm, and nuclei depending on adhesion/Wnt pathway state. In multiplex immunofluorescence images, it is expected to appear as heterogeneous membrane-associated, cytoplasmic, or local microenvironment signal. The relevant morphology is usually at the cell to local microenvironment scale. From H&E images, tissue context or immune-rich morphology may provide weak indirect evidence, but functional signaling, cytokine, checkpoint, metabolic, or phosphorylation state is not reliably inferable.	Task bCatenin: Draw bright white membrane, cytoplasmic, or nuclear beta-catenin signal depending on adhesion or Wnt-active cell state. Avoid unrelated stromal background and empty background.
Tbet	TBX21	Tbet / TBX21 is a Th1/cytotoxic lymphocyte transcription-factor marker. It primarily marks nuclei of Th1-like T cells, cytotoxic T cells, and NK cells. In multiplex immunofluorescence images, it is expected to appear as sparse nuclear signal in immune infiltrates. The relevant morphology is usually at the high-resolution nuclear or cell scale. From H&E images, lymphocyte-rich regions may be visible, but T-cell subset identity, activation, exhaustion, or memory state is not reliably distinguishable from morphology alone.	Task Tbet: Draw bright white nuclear dots in Th1-like T cells, cytotoxic T cells, and NK cells. Avoid cytoplasm, epithelial cells, stromal fibers, and empty background.
TOX	TOX	TOX / TOX is a T-cell exhaustion and tissue-resident transcriptional-state marker. It primarily marks nuclei of exhausted or chronically stimulated T cells and some lymphoid subsets. In multiplex immunofluorescence images, it is expected to appear as sparse nuclear signal in immune-rich regions. The relevant morphology is usually at the high-resolution nuclear or cell scale. From H&E images, lymphocyte-rich regions may be visible, but T-cell subset identity, activation, exhaustion, or memory state is not reliably distinguishable from morphology alone.	Task TOX: Draw bright white nuclear dots in exhausted or chronically stimulated T cells in immune-rich regions. Avoid cytoplasm, epithelial cells, stroma, and empty background.
Nestin	NES	Nestin / NES is a neural progenitor, stem/progenitor, endothelial, and tumor-associated intermediate-filament marker. It primarily marks stem/progenitor-like cells, neural-lineage cells, endothelial cells, and selected tumor populations. In multiplex immunofluorescence images, it is expected to appear as cytoplasmic filamentous signal in progenitor-like, vascular, or tumor regions. The relevant morphology is usually at the cell scale to tissue-region scale. From H&E images, neural, glial, melanocytic, or neuroendocrine morphology may provide partial context in some tissues, but lineage identity and marker intensity are not reliably inferable.	Task Nestin: Draw bright white cytoplasmic filamentous signal in progenitor-like, neural-lineage, endothelial, or selected tumor cells. Avoid unrelated immune clusters, epithelial-only sheets, and empty background.
Olig2	OLIG2	Olig2 / OLIG2 is an oligodendroglial/neural lineage transcription-factor marker. It primarily marks nuclei of oligodendroglial or neural-lineage cells and tumors. In multiplex immunofluorescence images, it is expected to appear as nuclear signal in neural-lineage cells. The relevant morphology is usually at the cell scale to tissue-region scale. From H&E images, neural, glial, melanocytic, or neuroendocrine morphology may provide partial context in some tissues, but lineage identity and marker intensity are not reliably inferable.	Task Olig2: Draw bright white nuclear dots in oligodendroglial or neural-lineage cells and tumors. Avoid cytoplasm, stromal fibers, vessels, and empty background.
CD196	CCR6	CD196 / CCR6 is a Th17/Treg and mucosal trafficking receptor marker. It primarily marks CCR6-positive T cells and selected immune subsets. In multiplex immunofluorescence images, it is expected to appear as sparse to clustered small-cell membrane or cell-surface positivity in immune infiltrates, lymphoid aggregates, tumor-adjacent immune regions, or stromal immune regions. The relevant morphology is usually at the high-resolution cell scale and local immune-region scale. From H&E images, lymphocyte-rich regions may be visible, but T-cell subset identity, activation, exhaustion, or memory state is not reliably distinguishable from morphology alone.	Task CD196: Draw bright white membrane or cell-surface signal on CD196-positive immune cells in infiltrates, lymphoid aggregates, tumor-adjacent immune regions, and stromal immune regions. Avoid epithelial nests, smooth muscle fibers, vessel-only outlines, stromal background, and empty background.
XCR1	XCR1	XCR1 / XCR1 is a cDC1 dendritic-cell chemokine receptor marker. It primarily marks cross-presenting conventional type 1 dendritic cells. In multiplex immunofluorescence images, it is expected to appear as sparse to patchy dendritic-cell-associated membrane/cytoplasmic signal in immune-rich or stromal regions. The relevant morphology is usually at the cell scale and local inflammatory-region scale. From H&E images, inflammatory infiltrates may be visible, but macrophage, dendritic-cell, neutrophil, or myeloid activation subtype is weakly inferable and should remain uncertain.	Task XCR1: Draw bright white membrane or cell-surface signal on XCR1-positive immune cells in infiltrates, lymphoid aggregates, tumor-adjacent immune regions, and stromal immune regions. Avoid epithelial nests, smooth muscle fibers, vessel-only outlines, stromal background, and empty background.
CD206	MRC1	CD206 / MRC1 is a macrophage mannose receptor and tissue-resident/alternatively activated macrophage marker. It primarily marks macrophages, tissue-resident myeloid cells, and selected dendritic cells. In multiplex immunofluorescence images, it is expected to appear as patchy cytoplasmic, lysosomal, membrane-associated, or granular positivity in inflammatory, stromal, perivascular, or tumor-associated immune regions. The relevant morphology is usually at the cell scale and local inflammatory-region scale. From H&E images, inflammatory infiltrates may be visible, but macrophage, dendritic-cell, neutrophil, or myeloid activation subtype is weakly inferable and should remain uncertain.	Task CD206: Draw bright white membrane or cell-surface signal on CD206-positive immune cells in infiltrates, lymphoid aggregates, tumor-adjacent immune regions, and stromal immune regions. Avoid epithelial nests, smooth muscle fibers, vessel-only outlines, stromal background, and empty background.
TFAM	TFAM	TFAM / TFAM is a mitochondrial transcription/maintenance marker. It primarily marks mitochondria-rich or metabolically active cells. In multiplex immunofluorescence images, it is expected to appear as cytoplasmic, nuclear, punctate, mitochondrial, or pathway-state-associated signal depending on antibody and activation state. The relevant morphology is usually at the cell to local microenvironment scale. From H&E images, tissue context or immune-rich morphology may provide weak indirect evidence, but functional signaling, cytokine, checkpoint, metabolic, or phosphorylation state is not reliably inferable.	Task TFAM: Draw bright white punctate cytoplasmic mitochondrial signal in mitochondria-rich or metabolically active cells. Avoid nuclear-only dots, membranes, stromal fibers, and empty background.
HistoneH3p	H3F3A	HistoneH3p / phospho-Histone H3 epitope is a mitotic chromatin/proliferation marker. It primarily marks mitotic nuclei, commonly used to highlight mitotic figures. In multiplex immunofluorescence images, it is expected to appear as sparse nuclear/chromatin signal in mitotic cells. The relevant morphology is usually at the high-resolution nuclear or cell scale. From H&E images, mitotic figures can provide partial evidence, but phospho-Histone H3 positivity is not reliably determined from H&E alone.	Task HistoneH3p: Draw bright white sparse mitotic chromatin/nuclear signal in mitotic cells. Avoid non-mitotic nuclei, cytoplasm, stroma, and empty background.
Keratin14	KRT14	Keratin14 / KRT14 is a basal epithelial cytokeratin marker. It primarily marks basal epithelial cells, myoepithelial/basal-like tumor regions, and squamous basal layers. In multiplex immunofluorescence images, it is expected to appear as membrane-associated, cytoplasmic, junctional, or epithelial-region signal outlining glands, tumor nests, ducts, luminal surfaces, or isolated carcinoma cells. The relevant morphology is usually at the cell scale to epithelial/tumor-region scale. From H&E images, epithelial nests, glands, tumor regions, and tissue architecture may provide useful evidence, but molecular lineage state and marker intensity remain uncertain.	Task Keratin14: Draw bright white cytoplasmic basal epithelial or myoepithelial cytokeratin signal. Avoid stroma, immune cells, vessels, and empty background.
CD194	CCR4	CD194 / CCR4 is a Th2/Treg trafficking chemokine receptor marker. It primarily marks CCR4-positive T cells including Th2-like and regulatory subsets. In multiplex immunofluorescence images, it is expected to appear as sparse to clustered small-cell membrane or cell-surface positivity in immune infiltrates, lymphoid aggregates, tumor-adjacent immune regions, or stromal immune regions. The relevant morphology is usually at the high-resolution cell scale and local immune-region scale. From H&E images, lymphocyte-rich regions may be visible, but T-cell subset identity, activation, exhaustion, or memory state is not reliably distinguishable from morphology alone.	Task CD194: Draw bright white membrane or cell-surface signal on CD194-positive immune cells in infiltrates, lymphoid aggregates, tumor-adjacent immune regions, and stromal immune regions. Avoid epithelial nests, smooth muscle fibers, vessel-only outlines, stromal background, and empty background.
RORgammaT	RORC	RORgammaT / RORC is a Th17-lineage transcription-factor marker. It primarily marks nuclei of Th17-like immune cells. In multiplex immunofluorescence images, it is expected to appear as sparse nuclear signal in selected immune cells. The relevant morphology is usually at the high-resolution nuclear or cell scale. From H&E images, lymphocyte-rich regions may be visible, but T-cell subset identity, activation, exhaustion, or memory state is not reliably distinguishable from morphology alone.	Task RORgammaT: Draw bright white nuclear dots in Th17-like immune cells. Avoid cytoplasm, epithelial cells, stromal fibers, and empty background.
Keratin19	KRT19	Keratin19 / KRT19 is a simple epithelial and carcinoma cytokeratin marker. It primarily marks epithelial cells, ductal/glandular structures, and carcinoma regions. In multiplex immunofluorescence images, it is expected to appear as membrane-associated, cytoplasmic, junctional, or epithelial-region signal outlining glands, tumor nests, ducts, luminal surfaces, or isolated carcinoma cells. The relevant morphology is usually at the cell scale to epithelial/tumor-region scale. From H&E images, epithelial nests, glands, tumor regions, and tissue architecture may provide useful evidence, but molecular lineage state and marker intensity remain uncertain.	Task Keratin19: Draw bright white cytoplasmic or membrane-associated simple epithelial and ductal/glandular cytokeratin signal. Avoid stroma, immune cells, vessels, and empty background.
CD138	SDC1	CD138 / SDC1 is a plasma-cell and epithelial/tumor-associated syndecan marker. It primarily marks plasma cells and some epithelial or carcinoma cells. In multiplex immunofluorescence images, it is expected to appear as sparse to clustered small-cell membrane/cytoplasmic positivity, often enriched in lymphoid aggregates, follicle-like regions, plasma-cell-rich areas, or antigen-presenting-cell-rich regions. The relevant morphology is usually at the cell scale to small lymphoid-region scale. From H&E images, lymphoid aggregates may be visible, but B-cell lineage, germinal-center organization, plasma-cell state, and marker intensity are not reliably determined without immunostaining.	Task CD138: Draw bright white membrane/cytoplasmic signal in plasma cells and syndecan-positive epithelial or carcinoma cells. Avoid unrelated T-cell clusters, stromal fibers, vessels, and empty background.
CD62L	SELL	CD62L / SELL is a lymphocyte homing and naive/central-memory marker. It primarily marks naive and central-memory lymphocytes and some leukocytes. In multiplex immunofluorescence images, it is expected to appear as sparse to clustered small-cell membrane or cell-surface positivity in immune infiltrates, lymphoid aggregates, tumor-adjacent immune regions, or stromal immune regions. The relevant morphology is usually at the high-resolution cell scale and local immune-region scale. From H&E images, lymphocyte-rich regions may be visible, but T-cell subset identity, activation, exhaustion, or memory state is not reliably distinguishable from morphology alone.	Task CD62L: Draw bright white membrane or cell-surface signal on CD62L-positive immune cells in infiltrates, lymphoid aggregates, tumor-adjacent immune regions, and stromal immune regions. Avoid epithelial nests, smooth muscle fibers, vessel-only outlines, stromal background, and empty background.
F4/80	ADGRE1	F4/80 / ADGRE1 is a mouse macrophage marker. It primarily marks tissue macrophages in mouse samples; it should not be treated as a generic human marker. In multiplex immunofluorescence images, it is expected to appear as patchy cytoplasmic, lysosomal, membrane-associated, or granular positivity in inflammatory, stromal, perivascular, or tumor-associated immune regions. The relevant morphology is usually at the cell scale and local inflammatory-region scale. From H&E images, inflammatory infiltrates may be visible, but macrophage, dendritic-cell, neutrophil, or myeloid activation subtype is weakly inferable and should remain uncertain.	Task F4/80: Draw bright white patchy cytoplasmic, lysosomal, membrane-associated, or granular macrophage signal in mouse tissue macrophages. Avoid epithelial nests, nuclear-only dots, vessels, and empty background.
Tryptase	TPSB2	Tryptase / TPSAB1/TPSB2 is a mast-cell granule protease marker. It primarily marks mast cells. In multiplex immunofluorescence images, it is expected to appear as sparse to patchy small-cell membrane, cytoplasmic, or granular signal in inflammatory regions, vascular-adjacent areas, or tumor-associated immune infiltrates. The relevant morphology is usually at the cell scale and local inflammatory-region scale. From H&E images, inflammatory infiltrates may be visible, but macrophage, dendritic-cell, neutrophil, or myeloid activation subtype is weakly inferable and should remain uncertain.	Task Tryptase: Draw bright white granular cytoplasmic signal in mast cells within inflammatory, stromal, perivascular, or tumor-associated immune regions. Avoid epithelial sheets, nuclear-only dots, and empty background.
S100A4	S100A4	S100A4 / S100A4 is a fibroblast, stromal, EMT-associated, and inflammatory-cell marker. It primarily marks fibroblasts, stromal cells, some immune cells, and EMT-like tumor cells. In multiplex immunofluorescence images, it is expected to appear as diffuse, fibrous, filamentous, membrane-associated, lipid-droplet, or boundary-sensitive stromal/tissue signal depending on the marker. The relevant morphology is usually at the thin-structure, stromal-texture, cell, or tissue-region scale. From H&E images, stromal architecture, collagen-rich matrix, vessels, adipose regions, and desmoplastic patterns may provide partial evidence, but molecular activation state and protein abundance remain uncertain.	Task S100A4: Draw bright white fibroblast, stromal, EMT-associated, and inflammatory-cell signal in stromal and invasive regions. Avoid epithelial-only sheets, vessel-only outlines, nuclei-only dots, and empty background.
CD207	CD207	CD207 / CD207 is a Langerin/Langerhans-cell dendritic-cell marker. It primarily marks Langerhans cells and related dendritic-cell subsets. In multiplex immunofluorescence images, it is expected to appear as sparse to patchy dendritic-cell-associated membrane/cytoplasmic signal in immune-rich or stromal regions. The relevant morphology is usually at the cell scale and local inflammatory-region scale. From H&E images, inflammatory infiltrates may be visible, but macrophage, dendritic-cell, neutrophil, or myeloid activation subtype is weakly inferable and should remain uncertain.	Task CD207: Draw bright white membrane or cell-surface signal on CD207-positive immune cells in infiltrates, lymphoid aggregates, tumor-adjacent immune regions, and stromal immune regions. Avoid epithelial nests, smooth muscle fibers, vessel-only outlines, stromal background, and empty background.
CXCR5	CXCR5	CXCR5 / CXCR5 is a follicular homing receptor marker. It primarily marks T follicular helper cells and B cells in follicular regions. In multiplex immunofluorescence images, it is expected to appear as sparse to clustered small-cell membrane or cell-surface positivity in immune infiltrates, lymphoid aggregates, tumor-adjacent immune regions, or stromal immune regions. The relevant morphology is usually at the high-resolution cell scale and local immune-region scale. From H&E images, lymphocyte-rich regions may be visible, but T-cell subset identity, activation, exhaustion, or memory state is not reliably distinguishable from morphology alone.	Task CXCR5: Draw bright white membrane or cell-surface signal on CXCR5-positive immune cells in infiltrates, lymphoid aggregates, tumor-adjacent immune regions, and stromal immune regions. Avoid epithelial nests, smooth muscle fibers, vessel-only outlines, stromal background, and empty background.
CXCL13	CXCL13	CXCL13 / CXCL13 is a B-cell follicle and tertiary-lymphoid-structure chemokine marker. It primarily marks follicular helper T cells, stromal/follicular cells, and lymphoid aggregate-associated regions. In multiplex immunofluorescence images, it is expected to appear as patchy cellular or stromal microenvironment-associated signal. The relevant morphology is usually at the cell to tissue-region scale. From H&E images, tissue context or immune-rich morphology may provide weak indirect evidence, but functional signaling, cytokine, checkpoint, metabolic, or phosphorylation state is not reliably inferable.	Task CXCL13: Draw bright white follow biologically plausible spatial patterns for this marker and remain low in irrelevant background. Avoid unrelated tissue compartments, uniform background haze, and empty background.
FAP	FAP	FAP / FAP is a fibroblast activation protein and cancer-associated fibroblast marker. It primarily marks activated fibroblasts and tumor-associated stroma. In multiplex immunofluorescence images, it is expected to appear as diffuse, fibrous, filamentous, membrane-associated, lipid-droplet, or boundary-sensitive stromal/tissue signal depending on the marker. The relevant morphology is usually at the thin-structure, stromal-texture, cell, or tissue-region scale. From H&E images, stromal architecture, collagen-rich matrix, vessels, adipose regions, and desmoplastic patterns may provide partial evidence, but molecular activation state and protein abundance remain uncertain.	Task FAP: Draw bright white activated fibroblast and cancer-associated stromal signal in desmoplastic and tumor-stroma regions. Avoid epithelial tumor-cell interiors, immune-only clusters, nuclei, and empty background.
BCL6	BCL6	BCL6 / BCL6 is a germinal-center B-cell transcription-factor marker. It primarily marks nuclei of germinal-center B cells and selected lymphoma/tumor contexts. In multiplex immunofluorescence images, it is expected to appear as nuclear signal in small lymphoid cells. The relevant morphology is usually at the high-resolution nuclear scale and lymphoid-region scale. From H&E images, lymphoid aggregates may be visible, but B-cell lineage, germinal-center organization, plasma-cell state, and marker intensity are not reliably determined without immunostaining.	Task BCL6: Draw bright white nuclear dots in germinal-center-like B cells and BCL6-positive tumor nuclei. Avoid cytoplasm, stromal fibers, epithelial membranes, and empty background.
CD209	CD209	CD209 / CD209 is a DC-SIGN dendritic-cell/macrophage marker. It primarily marks dendritic cells and macrophage subsets. In multiplex immunofluorescence images, it is expected to appear as patchy cytoplasmic, lysosomal, membrane-associated, or granular positivity in inflammatory, stromal, perivascular, or tumor-associated immune regions. The relevant morphology is usually at the cell scale and local inflammatory-region scale. From H&E images, inflammatory infiltrates may be visible, but macrophage, dendritic-cell, neutrophil, or myeloid activation subtype is weakly inferable and should remain uncertain.	Task CD209: Draw bright white membrane or cell-surface signal on CD209-positive immune cells in infiltrates, lymphoid aggregates, tumor-adjacent immune regions, and stromal immune regions. Avoid epithelial nests, smooth muscle fibers, vessel-only outlines, stromal background, and empty background.
PNAD	PNAD	PNAD / PNAD/MECA-79 carbohydrate epitope is a high endothelial venule addressin marker. It primarily marks high endothelial venules and lymphoid-organized vasculature. In multiplex immunofluorescence images, it is expected to appear as linear, tubular, vessel-wall, lymphatic, or high-endothelial-venule-associated signal. The relevant morphology is usually at the thin vascular-structure to local stromal-region scale. From H&E images, vessel-like structures and stromal boundaries may be partially visible, but endothelial or lymphatic identity and marker abundance remain uncertain.	Task PNAD: Draw bright white high-endothelial-venule vessel-wall signal in lymphoid-organized vasculature. Avoid epithelial sheets, diffuse stroma, nuclear dots, and empty background.
INOS	NOS2	INOS / NOS2 is an inducible nitric-oxide synthase inflammatory myeloid marker. It primarily marks activated macrophages, inflammatory myeloid cells, and some tumor/stromal cells depending on context. In multiplex immunofluorescence images, it is expected to appear as patchy cytoplasmic, lysosomal, membrane-associated, or granular positivity in inflammatory, stromal, perivascular, or tumor-associated immune regions. The relevant morphology is usually at the cell scale and local inflammatory-region scale. From H&E images, inflammatory infiltrates may be visible, but macrophage, dendritic-cell, neutrophil, or myeloid activation subtype is weakly inferable and should remain uncertain.	Task INOS: Draw bright white cytoplasmic signal in activated macrophages, inflammatory myeloid cells, and selected tumor/stromal cells. Avoid epithelial-only sheets, nuclei-only dots, vessels, and empty background.
pSTAT3	STAT3	pSTAT3 / phospho-STAT3 is an activated STAT3 signaling marker. It primarily marks cells with cytokine/growth-factor-driven STAT3 activation. In multiplex immunofluorescence images, it is expected to appear as nuclear signal in pathway-active cells, often heterogeneous and regionally enriched. The relevant morphology is usually at the high-resolution nuclear to local-region scale. From H&E images, tissue context or immune-rich morphology may provide weak indirect evidence, but functional signaling, cytokine, checkpoint, metabolic, or phosphorylation state is not reliably inferable.	Task pSTAT3: Draw bright white nuclear signal in STAT3 pathway-active cells and enriched local regions. Avoid cytoplasm-only haze, membranes, stromal fibers, and empty background.
EGFR	EGFR	EGFR / EGFR is an epithelial growth-factor receptor and carcinoma-associated membrane marker. It primarily marks epithelial cells, tumor cells, and some stromal/immune contexts depending on tissue. In multiplex immunofluorescence images, it is expected to appear as membrane-associated, cytoplasmic, junctional, or epithelial-region signal outlining glands, tumor nests, ducts, luminal surfaces, or isolated carcinoma cells. The relevant morphology is usually at the cell scale to epithelial/tumor-region scale. From H&E images, epithelial nests, glands, tumor regions, and tissue architecture may provide useful evidence, but molecular lineage state and marker intensity remain uncertain.	Task EGFR: Draw bright white membrane-associated or cytoplasmic signal in EGFR-positive epithelial or tumor cells. Avoid immune-only clusters, stromal fibers, vessels, and empty background.
p53	TP53	p53 / TP53 is a tumor-suppressor nuclear marker; abnormal accumulation can indicate TP53 pathway alteration. It primarily marks nuclei of cells with detectable p53 protein, often tumor cells in abnormal-expression contexts. In multiplex immunofluorescence images, it is expected to appear as nuclear signal in lineage-positive epithelial or tumor cells. The relevant morphology is usually at the high-resolution nuclear scale to tissue-region scale. From H&E images, nuclear density, atypia, necrosis, mitotic activity, and tumor architecture may provide indirect evidence, but the specific molecular or phosphorylation state is weakly inferable.	Task p53: Draw bright white nuclear dots in p53-positive tumor or stressed cells. Avoid cytoplasm, membranes, stromal fibers, and empty background.
TCRgammadelta	TRGC1	TCRgammadelta / TRGC/TRDC is a gamma-delta T-cell receptor marker. It primarily marks gamma-delta T lymphocytes. In multiplex immunofluorescence images, it is expected to appear as sparse to clustered small-cell membrane or cell-surface positivity in immune infiltrates, lymphoid aggregates, tumor-adjacent immune regions, or stromal immune regions. The relevant morphology is usually at the high-resolution cell scale and local immune-region scale. From H&E images, lymphocyte-rich regions may be visible, but T-cell subset identity, activation, exhaustion, or memory state is not reliably distinguishable from morphology alone.	Task TCRgammadelta: Draw bright white follow biologically plausible spatial patterns for this marker and remain low in irrelevant background. Avoid unrelated tissue compartments, uniform background haze, and empty background.
CD123	IL3RA	CD123 / IL3RA is a plasmacytoid dendritic-cell and basophil-associated marker. It primarily marks plasmacytoid dendritic cells, basophils, and some myeloid populations. In multiplex immunofluorescence images, it is expected to appear as sparse to patchy dendritic-cell-associated membrane/cytoplasmic signal in immune-rich or stromal regions. The relevant morphology is usually at the cell scale and local inflammatory-region scale. From H&E images, inflammatory infiltrates may be visible, but macrophage, dendritic-cell, neutrophil, or myeloid activation subtype is weakly inferable and should remain uncertain.	Task CD123: Draw bright white membrane or cell-surface signal on CD123-positive immune cells in infiltrates, lymphoid aggregates, tumor-adjacent immune regions, and stromal immune regions. Avoid epithelial nests, smooth muscle fibers, vessel-only outlines, stromal background, and empty background.
CD90	THY1	CD90 / THY1 is a fibroblast, stromal, endothelial, and immune-associated marker. It primarily marks fibroblasts, stromal cells, endothelial subsets, and selected immune cells. In multiplex immunofluorescence images, it is expected to appear as diffuse, fibrous, filamentous, membrane-associated, lipid-droplet, or boundary-sensitive stromal/tissue signal depending on the marker. The relevant morphology is usually at the thin-structure, stromal-texture, cell, or tissue-region scale. From H&E images, stromal architecture, collagen-rich matrix, vessels, adipose regions, and desmoplastic patterns may provide partial evidence, but molecular activation state and protein abundance remain uncertain.	Task CD90: Draw bright white membrane signal in fibroblasts, stromal cells, endothelial subsets, and selected immune cells. Avoid epithelial nests, nuclear-only dots, and empty background.
CD227	MUC1	CD227 / MUC1 is a MUC1 epithelial mucin marker. It primarily marks apical/luminal epithelial cells and many carcinoma regions. In multiplex immunofluorescence images, it is expected to appear as membrane-associated, cytoplasmic, junctional, or epithelial-region signal outlining glands, tumor nests, ducts, luminal surfaces, or isolated carcinoma cells. The relevant morphology is usually at the cell scale to epithelial/tumor-region scale. From H&E images, epithelial nests, glands, tumor regions, and tissue architecture may provide useful evidence, but molecular lineage state and marker intensity remain uncertain.	Task CD227: Draw bright white apical, luminal, membrane-associated, or cytoplasmic MUC1 signal in epithelial cells and carcinoma regions. Avoid immune cells, stromal fibers, vessels, and empty background.
CD27	CD27	CD27 / CD27 is a T-cell co-stimulatory and memory-associated marker. It primarily marks T cells, memory lymphocytes, and some B cells. In multiplex immunofluorescence images, it is expected to appear as sparse to clustered small-cell membrane or cell-surface positivity in immune infiltrates, lymphoid aggregates, tumor-adjacent immune regions, or stromal immune regions. The relevant morphology is usually at the high-resolution cell scale and local immune-region scale. From H&E images, lymphocyte-rich regions may be visible, but T-cell subset identity, activation, exhaustion, or memory state is not reliably distinguishable from morphology alone.	Task CD27: Draw bright white membrane or cell-surface signal on CD27-positive immune cells in infiltrates, lymphoid aggregates, tumor-adjacent immune regions, and stromal immune regions. Avoid epithelial nests, smooth muscle fibers, vessel-only outlines, stromal background, and empty background.
CD33	CD33	CD33 / CD33 is a myeloid lineage marker. It primarily marks myeloid cells including monocytes, macrophages, granulocytes, and myeloid-derived suppressor cells. In multiplex immunofluorescence images, it is expected to appear as patchy cytoplasmic, lysosomal, membrane-associated, or granular positivity in inflammatory, stromal, perivascular, or tumor-associated immune regions. The relevant morphology is usually at the cell scale and local inflammatory-region scale. From H&E images, inflammatory infiltrates may be visible, but macrophage, dendritic-cell, neutrophil, or myeloid activation subtype is weakly inferable and should remain uncertain.	Task CD33: Draw bright white membrane or cell-surface signal on CD33-positive immune cells in infiltrates, lymphoid aggregates, tumor-adjacent immune regions, and stromal immune regions. Avoid epithelial nests, smooth muscle fibers, vessel-only outlines, stromal background, and empty background.
Perlecan	HSPG2	Perlecan / HSPG2 is a basement membrane and pericellular matrix proteoglycan marker. It primarily marks basement membranes, vascular basement membranes, and pericellular ECM. In multiplex immunofluorescence images, it is expected to appear as diffuse, fibrous, linear, basement-membrane-like, or matrix-associated stromal signal. The relevant morphology is usually at the thin-structure, stromal-texture, cell, or tissue-region scale. From H&E images, stromal architecture, collagen-rich matrix, vessels, adipose regions, and desmoplastic patterns may provide partial evidence, but molecular activation state and protein abundance remain uncertain.	Task Perlecan: Draw bright white basement-membrane and pericellular matrix signal around vessels, glands, and stromal ECM. Avoid nuclear dots, immune clusters, epithelial cytoplasm, and empty background.
Clusterin	CLU	Clusterin / CLU is a secreted stress-response and stromal/tumor-associated marker. It primarily marks stromal, epithelial, immune, or tumor cells depending on tissue context. In multiplex immunofluorescence images, it is expected to appear as diffuse, fibrous, filamentous, membrane-associated, lipid-droplet, or boundary-sensitive stromal/tissue signal depending on the marker. The relevant morphology is usually at the thin-structure, stromal-texture, cell, or tissue-region scale. From H&E images, stromal architecture, collagen-rich matrix, vessels, adipose regions, and desmoplastic patterns may provide partial evidence, but molecular activation state and protein abundance remain uncertain.	Task Clusterin: Draw bright white stromal, epithelial, immune, or tumor-associated stress-response signal in biologically plausible positive regions. Avoid uniform background haze and empty background.
CD140b	PDGFRB	CD140b / PDGFRB is a pericyte, fibroblast, and stromal receptor marker. It primarily marks pericytes, fibroblasts, vascular-associated stromal cells, and activated stroma. In multiplex immunofluorescence images, it is expected to appear as diffuse, fibrous, filamentous, membrane-associated, lipid-droplet, or boundary-sensitive stromal/tissue signal depending on the marker. The relevant morphology is usually at the thin-structure, stromal-texture, cell, or tissue-region scale. From H&E images, stromal architecture, collagen-rich matrix, vessels, adipose regions, and desmoplastic patterns may provide partial evidence, but molecular activation state and protein abundance remain uncertain.	Task CD140b: Draw bright white pericyte, vascular-associated stromal, fibroblast, and activated-stroma signal around vessels and stromal regions. Avoid epithelial nests, immune-only clusters, nuclei-only dots, and empty background.
PDL2	PDCD1LG2	PDL2 / PDCD1LG2 is a PD-L2 immune checkpoint ligand marker. It primarily marks antigen-presenting cells, dendritic/macrophage populations, and some tumor-associated cells. In multiplex immunofluorescence images, it is expected to appear as heterogeneous membrane-associated, cytoplasmic, or local microenvironment signal. The relevant morphology is usually at the cell to local microenvironment scale. From H&E images, tissue context or immune-rich morphology may provide weak indirect evidence, but functional signaling, cytokine, checkpoint, metabolic, or phosphorylation state is not reliably inferable.	Task PDL2: Draw bright white membrane or cell-surface signal on PDL2-positive immune cells in infiltrates, lymphoid aggregates, tumor-adjacent immune regions, and stromal immune regions. Avoid epithelial nests, smooth muscle fibers, vessel-only outlines, stromal background, and empty background.
CD103	ITGAE	CD103 / ITGAE is a tissue-resident T-cell and epithelial-associated integrin marker. It primarily marks tissue-resident lymphocytes and some epithelial-interacting immune cells. In multiplex immunofluorescence images, it is expected to appear as sparse to clustered small-cell membrane or cell-surface positivity in immune infiltrates, lymphoid aggregates, tumor-adjacent immune regions, or stromal immune regions. The relevant morphology is usually at the high-resolution cell scale and local immune-region scale. From H&E images, lymphocyte-rich regions may be visible, but T-cell subset identity, activation, exhaustion, or memory state is not reliably distinguishable from morphology alone.	Task CD103: Draw bright white membrane or cell-surface signal on CD103-positive immune cells in infiltrates, lymphoid aggregates, tumor-adjacent immune regions, and stromal immune regions. Avoid epithelial nests, smooth muscle fibers, vessel-only outlines, stromal background, and empty background.
TCRb	TRB	TCRb / TRBC1/TRBC2 is an alpha-beta T-cell receptor marker. It primarily marks alpha-beta T lymphocytes. In multiplex immunofluorescence images, it is expected to appear as sparse to clustered small-cell membrane or cell-surface positivity in immune infiltrates, lymphoid aggregates, tumor-adjacent immune regions, or stromal immune regions. The relevant morphology is usually at the high-resolution cell scale and local immune-region scale. From H&E images, lymphocyte-rich regions may be visible, but T-cell subset identity, activation, exhaustion, or memory state is not reliably distinguishable from morphology alone.	Task TCRb: Draw bright white follow biologically plausible spatial patterns for this marker and remain low in irrelevant background. Avoid unrelated tissue compartments, uniform background haze, and empty background.
Ly6G	LY6G6C	Ly6G / Ly6g (mouse; no direct human CD equivalent) is a mouse neutrophil/granulocyte marker. It primarily marks mouse neutrophils and granulocytic myeloid cells. In multiplex immunofluorescence images, it is expected to appear as sparse to patchy small-cell membrane, cytoplasmic, or granular signal in inflammatory regions, vascular-adjacent areas, or tumor-associated immune infiltrates. The relevant morphology is usually at the cell scale and local inflammatory-region scale. From H&E images, inflammatory infiltrates may be visible, but macrophage, dendritic-cell, neutrophil, or myeloid activation subtype is weakly inferable and should remain uncertain.	Task Ly6G: Draw bright white follow biologically plausible spatial patterns for this marker and remain low in irrelevant background. Avoid unrelated tissue compartments, uniform background haze, and empty background.
CD5	CD5	CD5 / CD5 is a T-cell marker also present on some B-cell subsets. It primarily marks T cells and selected B-cell populations. In multiplex immunofluorescence images, it is expected to appear as sparse to clustered small-cell membrane or cell-surface positivity in immune infiltrates, lymphoid aggregates, tumor-adjacent immune regions, or stromal immune regions. The relevant morphology is usually at the high-resolution cell scale and local immune-region scale. From H&E images, lymphocyte-rich regions may be visible, but T-cell subset identity, activation, exhaustion, or memory state is not reliably distinguishable from morphology alone.	Task CD5: Draw bright white membrane or cell-surface signal on CD5-positive immune cells in infiltrates, lymphoid aggregates, tumor-adjacent immune regions, and stromal immune regions. Avoid epithelial nests, smooth muscle fibers, vessel-only outlines, stromal background, and empty background.
CD71	TFRC	CD71 / TFRC is a transferrin receptor and proliferation/metabolic marker. It primarily marks iron-uptake-active proliferating cells, tumor cells, erythroid lineage cells, and activated immune cells. In multiplex immunofluorescence images, it is expected to appear as heterogeneous membrane-associated, cytoplasmic, or local microenvironment signal. The relevant morphology is usually at the cell to local microenvironment scale. From H&E images, tissue context or immune-rich morphology may provide weak indirect evidence, but functional signaling, cytokine, checkpoint, metabolic, or phosphorylation state is not reliably inferable.	Task CD71: Draw bright white membrane or cell-surface signal on CD71-positive immune cells in infiltrates, lymphoid aggregates, tumor-adjacent immune regions, and stromal immune regions. Avoid epithelial nests, smooth muscle fibers, vessel-only outlines, stromal background, and empty background.

### Sheet: SData2_cell_states_paired
Supplementary Data 2. Cell types derived independently from real and from virtual MIF, side by side (esophagus).
Real signature (z ≥ 1)	Real type	Share	Virtual signature (z ≥ 1)	Virtual type	Share	Maps to
CD45 2.5, CD68 2.4, HLA-DR 2.2, CD4 2.1, CD163 2.0, MPO 1.4	macrophage	33.7%	CD8 2.2, Podoplanin 2.2, HLA-DR 2.2, CD45 2.0, CD68 2.0, CD4 1.8	immune cell	39.1%	immune
Ki67 2.5, CD8 2.3, EpCAM 2.2, Podoplanin 2.2, CD20 1.6, ECad 1.5	proliferating epithelial cell	26.7%	EpCAM 2.0, Ki67 2.0, MPO 1.9, CD20 1.4, FoxP3 1.2, CD163 1.1	EpCAM epithelial cell	23.3%	epithelial
aSMA 2.6	smooth muscle/myofibroblast	6.4%	aSMA 2.2, CD31 2.1, FoxP3 1.4	smooth muscle/myofibroblast	10.3%	stromal / smooth muscle
None	unresolved	5.9%	None	unresolved	9.2%	unresolved
—	(none)	—	ECad 2.2, CD3e 2.0	ECad epithelial cell	13.8%	epithelial
CD3e 1.9, ECad 1.8	T cell	12.3%	—	(none)	—	immune
PanCK 2.3, CD3e 1.3	PanCK epithelial cell	7.9%	PanCK 1.9	PanCK epithelial cell	4.3%	epithelial
CD31 2.6	endothelial cell	5.4%	—	(none)	—	endothelial
FoxP3 2.6, MPO 1.4	FoxP3/MPO-associated cell	1.8%	—	(none)	—	immune

### Sheet: SData3_neighbourhoods_paired
Supplementary Data 3. Cellular neighbourhoods derived independently from real and from virtual MIF, side by side (esophagus).
Real composition	Real neighbourhood	Share	Virtual composition	Virtual neighbourhood	Share	Unified annotation
proliferating epithelial cell 79%, macrophage 14%	proliferating epithelial cell-rich	28.3%	EpCAM epithelial cell 84%, immune cell 9%	EpCAM epithelial cell-rich	21.8%	epithelial-rich (measured 80%, virtual 88%)
″	″	″	ECad epithelial cell 79%, EpCAM epithelial cell 11%	ECad epithelial cell-rich	15.7%	epithelial-rich (measured 80%, virtual 94%)
″	″	″	PanCK epithelial cell 67%, EpCAM epithelial cell 19%, ECad epithelial cell 9%	PanCK epithelial cell-rich	4.5%	epithelial-rich (measured 80%, virtual 94%)
macrophage 83%	macrophage-rich	24.0%	immune cell 87%	immune cell-homogeneous	35.9%	immune-rich (measured 84%, virtual 87%)
macrophage 36%, unresolved 21%, endothelial cell 20%, proliferating epithelial cell 6%, smooth muscle/myofibroblast 6%, FoxP3/MPO-associated cell 6%	macrophage–unresolved–endothelial cell mixed	19.5%	unresolved 58%, immune cell 27%, smooth muscle/myofibroblast 8%	unresolved–immune cell mixed	10.9%	immune–unresolved mixed (measured 45%, virtual 27%)
T cell 66%, proliferating epithelial cell 13%, PanCK epithelial cell 12%, macrophage 6%	T cell-rich	12.7%	—	(no virtual neighbourhood maps here)	—	T cell-rich (66%)
PanCK epithelial cell 65%, T cell 22%, macrophage 8%	PanCK epithelial cell-rich	8.7%	—	(no virtual neighbourhood maps here)	—	PanCK epithelial cell-rich (65%)
smooth muscle/myofibroblast 64%, macrophage 17%, unresolved 8%, endothelial cell 5%	smooth muscle/myofibroblast-rich	6.8%	smooth muscle/myofibroblast 66%, immune cell 18%, unresolved 8%, EpCAM epithelial cell 7%	smooth muscle/myofibroblast-rich	11.2%	stromal / smooth muscle-rich (measured 64%, virtual 66%)
